# Activation of FAM111A Protease Induces Defects in Nuclear Function that Likely Underlie its Roles in Disease and Viral Restriction

**DOI:** 10.1101/2020.05.04.077594

**Authors:** Minghua Nie, Martina Oravcová, Yasaman Jami-Alahmadi, James A. Wohlschlegel, Eros Lazzerini-Denchi, Michael N. Boddy

## Abstract

Mutations in the nuclear trypsin-like serine protease FAM111A cause Kenny-Caffey syndrome (KCS2) with hypoparathyroidism and skeletal dysplasia, or perinatally lethal osteocraniostenosis (OCS). In addition, FAM111A was identified as a restriction factor for certain host range mutants of the SV40 polyomavirus and VACV orthopoxvirus. However, because FAM111A function is poorly characterized, its roles in restricting viral replication and the etiology of KCS2 and OCS remain undefined. We find that the FAM111A KCS2 and OCS patient mutants are hyperactive, inducing apoptosis-like phenotypes in a protease-dependent manner. Similarly, in response to the attempted replication of SV40 host range mutants in restrictive cells, FAM111A activity induces the loss of nuclear barrier function and structure. Interestingly, pan-caspase inhibitors do not block FAM111A-dependent phenotypes such as nuclear “leakiness”, shrinkage and pore redistribution, implying it acts independently or upstream of caspases. In this regard, we identified nucleoporins and the associated GANP transcription factor as FAM111A interactors and candidate targets. Together our data provide key insight into how FAM111A activation can restrict viral replication, and how its deregulated activity could cause KCS2 and OCS.

## Supplementary material for "Activation of FAM111A Protease Induces Defects in Nuclear Function that Likely Underlie its Roles in Disease and Viral Restriction": Proteomic Table

### Sheet: 04-08-2020-Minghua-Nie-Michael-
Protein	DESCRIPTION	Asynchronous S541A	Asynchronous WT	Double-thymidine S541A	Double-thymidine WT
P22629	SAV_STRAV Streptavidin OS=Streptomyces avidinii PE=1 SV=1	577	601	543	531
P21333	Filamin-A OS=Homo sapiens GN=FLNA PE=1 SV=4	294	237	323	328
Q09666	Neuroblast differentiation-associated protein AHNAK OS=Homo sapiens GN=AHNAK PE=1 SV=2	252	190	319	291
P46013	Antigen KI-67 OS=Homo sapiens GN=MKI67 PE=1 SV=2	218	128	268	293
Q96PZ2	Protein FAM111A OS=Homo sapiens GN=FAM111A PE=2 SV=2	212	264	232	316
P05165	Propionyl-CoA carboxylase alpha chain, mitochondrial OS=Homo sapiens GN=PCCA PE=1 SV=3	186	163	154	170
P11498	Pyruvate carboxylase, mitochondrial OS=Homo sapiens GN=PC PE=1 SV=2	165	171	222	246
Q13085	Acetyl-CoA carboxylase 1 OS=Homo sapiens GN=ACACA PE=1 SV=2	119	134	181	200
P46108	Adapter molecule crk OS=Homo sapiens GN=CRK PE=1 SV=2	103	73	88	69
Q9UIG0	Tyrosine-protein kinase BAZ1B OS=Homo sapiens GN=BAZ1B PE=1 SV=2	79	65	73	67
Q14980	Nuclear mitotic apparatus protein 1 OS=Homo sapiens GN=NUMA1 PE=1 SV=2	75	53	100	103
Q96RQ3	Methylcrotonoyl-CoA carboxylase subunit alpha, mitochondrial OS=Homo sapiens GN=MCCC1 PE=1 SV=3	73	74	87	98
Q13428	Treacle protein OS=Homo sapiens GN=TCOF1 PE=1 SV=2	55	51	73	62
P11388	DNA topoisomerase 2-alpha OS=Homo sapiens GN=TOP2A PE=1 SV=3	54	36	72	70
P19338	Nucleolin OS=Homo sapiens GN=NCL PE=1 SV=3	52	35	52	39
Q9BVP2	Guanine nucleotide-binding protein-like 3 OS=Homo sapiens GN=GNL3 PE=1 SV=2	49	45	53	62
P16403	Histone H1.2 OS=Homo sapiens GN=HIST1H1C PE=1 SV=2	41	46	36	30
P16402	Histone H1.3 OS=Homo sapiens GN=HIST1H1D PE=1 SV=2	41	46	37	32
P10412	Histone H1.4 OS=Homo sapiens GN=HIST1H1E PE=1 SV=2	41	47	37	32
P62861	40S ribosomal protein S30 OS=Homo sapiens GN=FAU PE=1 SV=1	40	50	48	34
Q8IY81	Putative rRNA methyltransferase 3 OS=Homo sapiens GN=FTSJ3 PE=1 SV=1	35	26	37	27
Q9UIF9	Bromodomain adjacent to zinc finger domain protein 2A OS=Homo sapiens GN=BAZ2A PE=1 SV=4	33	20	41	39
P68104	Elongation factor 1-alpha 1 OS=Homo sapiens GN=EEF1A1 PE=1 SV=1	33	21	29	37
Q5VTE0	Putative elongation factor 1-alpha-like 3 OS=Homo sapiens GN=EEF1AL3 PE=5 SV=1	33	21	29	35
P49790	Nuclear pore complex protein Nup153 OS=Homo sapiens GN=NUP153 PE=1 SV=2	32	0	40	0
Q8NC51	Plasminogen activator inhibitor 1 RNA-binding protein OS=Homo sapiens GN=SERBP1 PE=1 SV=2	32	31	37	37
Q9ULW0	Targeting protein for Xklp2 OS=Homo sapiens GN=TPX2 PE=1 SV=2	32	15	42	34
P49327	Fatty acid synthase OS=Homo sapiens GN=FASN PE=1 SV=3	31	26	38	35
Q8WYP5	Protein ELYS OS=Homo sapiens GN=AHCTF1 PE=1 SV=3	31	16	46	41
P62241	40S ribosomal protein S8 OS=Homo sapiens GN=RPS8 PE=1 SV=2	30	19	17	16
Q02539	Histone H1.1 OS=Homo sapiens GN=HIST1H1A PE=1 SV=3	30	30	25	22
P83881	60S ribosomal protein L36a OS=Homo sapiens GN=RPL36A PE=1 SV=2	29	26	36	32
P07305	Histone H1.0 OS=Homo sapiens GN=H1F0 PE=1 SV=3	29	37	31	25
Q9H0A0	N-acetyltransferase 10 OS=Homo sapiens GN=NAT10 PE=1 SV=1	29	17	40	33
P14618	Pyruvate kinase isozymes M1/M2 OS=Homo sapiens GN=PKM2 PE=1 SV=4	28	26	28	31
Q1ED39	Protein C16orf88 OS=Homo sapiens GN=C16orf88 PE=1 SV=1	26	22	45	46
Q9NX58	Cell growth-regulating nucleolar protein OS=Homo sapiens GN=LYAR PE=1 SV=2	25	14	34	46
Q14315	Filamin-C OS=Homo sapiens GN=FLNC PE=1 SV=3	25	15	35	40
Q5T749	Keratinocyte proline-rich protein OS=Homo sapiens GN=KPRP PE=1 SV=1	25	24	23	24
P35251	Replication factor C subunit 1 OS=Homo sapiens GN=RFC1 PE=1 SV=4	25	23	39	37
Q969Q0	60S ribosomal protein L36a-like OS=Homo sapiens GN=RPL36AL PE=1 SV=3	24	24	35	33
O43290	U4/U6.U5 tri-snRNP-associated protein 1 OS=Homo sapiens GN=SART1 PE=1 SV=1	24	12	23	19
P08670	Vimentin OS=Homo sapiens GN=VIM PE=1 SV=4	24	24	38	41
P07355	Annexin A2 OS=Homo sapiens GN=ANXA2 PE=1 SV=2	23	23	29	26
P68363	Tubulin alpha-1B chain OS=Homo sapiens GN=TUBA1B PE=1 SV=1	23	23	32	28
O60318	80 kDa MCM3-associated protein OS=Homo sapiens GN=MCM3AP PE=1 SV=2	22	0	38	2
P60709	Actin, cytoplasmic 1 OS=Homo sapiens GN=ACTB PE=1 SV=1	22	25	32	41
P63261	Actin, cytoplasmic 2 OS=Homo sapiens GN=ACTG1 PE=1 SV=1	22	25	32	41
Q9Y2J2	Band 4.1-like protein 3 OS=Homo sapiens GN=EPB41L3 PE=1 SV=2	22	19	44	26
P15924	Desmoplakin OS=Homo sapiens GN=DSP PE=1 SV=3	22	18	29	20
Q14676	Mediator of DNA damage checkpoint protein 1 OS=Homo sapiens GN=MDC1 PE=1 SV=3	22	17	26	26
P52948	Nuclear pore complex protein Nup98-Nup96 OS=Homo sapiens GN=NUP98 PE=1 SV=3	22	4	23	8
P62988	Ubiquitin OS=Homo sapiens GN=RPS27A PE=1 SV=1	22	18	33	25
O75534	Cold shock domain-containing protein E1 OS=Homo sapiens GN=CSDE1 PE=1 SV=2	21	18	24	25
Q71U36	Tubulin alpha-1A chain OS=Homo sapiens GN=TUBA1A PE=1 SV=1	21	21	31	27
O95239	Chromosome-associated kinesin KIF4A OS=Homo sapiens GN=KIF4A PE=1 SV=3	20	9	21	12
P61978	Heterogeneous nuclear ribonucleoprotein K OS=Homo sapiens GN=HNRNPK PE=1 SV=1	20	13	26	18
Q00839	Heterogeneous nuclear ribonucleoprotein U OS=Homo sapiens GN=HNRNPU PE=1 SV=6	20	20	30	33
P35658	Nuclear pore complex protein Nup214 OS=Homo sapiens GN=NUP214 PE=1 SV=2	20	2	39	5
Q9NR30	Nucleolar RNA helicase 2 OS=Homo sapiens GN=DDX21 PE=1 SV=5	20	11	28	34
O76021	Ribosomal L1 domain-containing protein 1 OS=Homo sapiens GN=RSL1D1 PE=1 SV=3	20	14	22	18
P50990	T-complex protein 1 subunit theta OS=Homo sapiens GN=CCT8 PE=1 SV=4	20	13	26	21
Q9NQW6	Actin-binding protein anillin OS=Homo sapiens GN=ANLN PE=1 SV=2	19	3	27	24
Q02880	DNA topoisomerase 2-beta OS=Homo sapiens GN=TOP2B PE=1 SV=3	19	9	19	14
Q9H501	ESF1 homolog OS=Homo sapiens GN=ESF1 PE=1 SV=1	19	13	27	17
P62805	Histone H4 OS=Homo sapiens GN=HIST1H4A PE=1 SV=2	19	17	17	15
P35579	Myosin-9 OS=Homo sapiens GN=MYH9 PE=1 SV=4	19	10	34	45
Q13748	Tubulin alpha-3C/D chain OS=Homo sapiens GN=TUBA3C PE=1 SV=3	19	22	28	24
P62979	40S ribosomal protein S27a OS=Homo sapiens GN=RPS27A PE=1 SV=1	18	23	17	12
P62750	60S ribosomal protein L23a OS=Homo sapiens GN=RPL23A PE=1 SV=1	18	20	14	17
Q02878	60S ribosomal protein L6 OS=Homo sapiens GN=RPL6 PE=1 SV=3	18	18	24	24
Q08211	ATP-dependent RNA helicase A OS=Homo sapiens GN=DHX9 PE=1 SV=4	18	15	23	19
Q05639	Elongation factor 1-alpha 2 OS=Homo sapiens GN=EEF1A2 PE=1 SV=1	18	9	17	22
Q9ULH7	MKL/myocardin-like protein 2 OS=Homo sapiens GN=MKL2 PE=1 SV=3	18	12	31	29
Q15149	Plectin-1 OS=Homo sapiens GN=PLEC1 PE=1 SV=3	18	7	24	45
P46087	Putative ribosomal RNA methyltransferase NOP2 OS=Homo sapiens GN=NOP2 PE=1 SV=2	18	15	21	19
Q9UQ35	Serine/arginine repetitive matrix protein 2 OS=Homo sapiens GN=SRRM2 PE=1 SV=2	18	15	22	21
Q14247	Src substrate cortactin OS=Homo sapiens GN=CTTN PE=1 SV=2	18	12	30	25
Q15361	Transcription termination factor 1 OS=Homo sapiens GN=TTF1 PE=1 SV=3	18	20	33	50
P36578	60S ribosomal protein L4 OS=Homo sapiens GN=RPL4 PE=1 SV=5	17	15	17	17
P62424	60S ribosomal protein L7a OS=Homo sapiens GN=RPL7A PE=1 SV=2	17	11	15	18
Q9NP64	Nucleolar protein of 40 kDa OS=Homo sapiens GN=ZCCHC17 PE=1 SV=1	17	25	22	21
Q15652	Probable JmjC domain-containing histone demethylation protein 2C OS=Homo sapiens GN=JMJD1C PE=1 SV=2	17	10	32	23
P61353	60S ribosomal protein L27 OS=Homo sapiens GN=RPL27 PE=1 SV=2	16	4	8	14
Q9Y5K6	CD2-associated protein OS=Homo sapiens GN=CD2AP PE=1 SV=1	16	6	18	15
P13639	Elongation factor 2 OS=Homo sapiens GN=EEF2 PE=1 SV=4	16	12	22	31
P27816	Microtubule-associated protein 4 OS=Homo sapiens GN=MAP4 PE=1 SV=3	16	11	27	20
Q96HA1	Nuclear envelope pore membrane protein POM 121 OS=Homo sapiens GN=POM121 PE=1 SV=2	16	0	15	3
P06748	Nucleophosmin OS=Homo sapiens GN=NPM1 PE=1 SV=2	16	15	21	15
Q96B97	SH3 domain-containing kinase-binding protein 1 OS=Homo sapiens GN=SH3KBP1 PE=1 SV=2	16	12	23	11
O60264	SWI/SNF-related matrix-associated actin-dependent regulator of chromatin subfamily A member 5 OS=Homo sapiens GN=SMARCA5 PE=1 SV=1	16	8	20	15
P07437	Tubulin beta chain OS=Homo sapiens GN=TUBB PE=1 SV=2	16	12	28	27
P61247	40S ribosomal protein S3a OS=Homo sapiens GN=RPS3A PE=1 SV=2	15	13	18	20
P47914	60S ribosomal protein L29 OS=Homo sapiens GN=RPL29 PE=1 SV=2	15	15	12	17
P54132	Bloom syndrome protein OS=Homo sapiens GN=BLM PE=1 SV=1	15	5	26	26
P18858	DNA ligase 1 OS=Homo sapiens GN=LIG1 PE=1 SV=1	15	3	13	11
P08238	Heat shock protein HSP 90-beta OS=Homo sapiens GN=HSP90AB1 PE=1 SV=4	15	10	30	28
Q13206	Probable ATP-dependent RNA helicase DDX10 OS=Homo sapiens GN=DDX10 PE=1 SV=2	15	8	24	25
Q03188	Centromere protein C 1 OS=Homo sapiens GN=CENPC1 PE=1 SV=1	14	13	17	10
Q14839	Chromodomain-helicase-DNA-binding protein 4 OS=Homo sapiens GN=CHD4 PE=1 SV=1	14	13	36	32
Q5D862	Filaggrin-2 OS=Homo sapiens GN=FLG2 PE=1 SV=1	14	12	23	21
P11142	Heat shock cognate 71 kDa protein OS=Homo sapiens GN=HSPA8 PE=1 SV=1	14	11	23	25
Q86YZ3	Hornerin OS=Homo sapiens GN=HRNR PE=1 SV=2	14	10	17	18
A8CG34	Nuclear envelope pore membrane protein POM 121C OS=Homo sapiens GN=POM121C PE=1 SV=2	14	0	14	3
Q14684	Ribosomal RNA processing protein 1 homolog B OS=Homo sapiens GN=RRP1B PE=1 SV=2	14	8	14	21
Q14692	Ribosome biogenesis protein BMS1 homolog OS=Homo sapiens GN=BMS1 PE=1 SV=1	14	5	14	18
Q96QE3	ATPase family AAA domain-containing protein 5 OS=Homo sapiens GN=ATAD5 PE=1 SV=3	13	8	13	12
Q02241	Kinesin-like protein KIF23 OS=Homo sapiens GN=KIF23 PE=1 SV=3	13	12	5	11
Q9BU76	Multiple myeloma tumor-associated protein 2 OS=Homo sapiens GN=MMTAG2 PE=1 SV=1	13	13	14	13
Q76FK4	Nucleolar protein 8 OS=Homo sapiens GN=NOL8 PE=1 SV=1	13	5	23	18
P17844	Probable ATP-dependent RNA helicase DDX5 OS=Homo sapiens GN=DDX5 PE=1 SV=1	13	7	12	12
Q86T24	Transcriptional regulator Kaiso OS=Homo sapiens GN=ZBTB33 PE=1 SV=2	13	3	22	14
Q05682	Caldesmon OS=Homo sapiens GN=CALD1 PE=1 SV=2	12	10	13	13
Q69YH5	Cell division cycle-associated protein 2 OS=Homo sapiens GN=CDCA2 PE=1 SV=1	12	0	7	9
P17812	CTP synthase 1 OS=Homo sapiens GN=CTPS PE=1 SV=2	12	7	13	15
Q5QJE6	Deoxynucleotidyltransferase terminal-interacting protein 2 OS=Homo sapiens GN=DNTTIP2 PE=1 SV=2	12	8	9	14
Q9Y6M1	Insulin-like growth factor 2 mRNA-binding protein 2 OS=Homo sapiens GN=IGF2BP2 PE=1 SV=2	12	8	11	14
O75533	Splicing factor 3B subunit 1 OS=Homo sapiens GN=SF3B1 PE=1 SV=3	12	3	22	8
Q13435	Splicing factor 3B subunit 2 OS=Homo sapiens GN=SF3B2 PE=1 SV=1	12	4	26	8
P68371	Tubulin beta-2C chain OS=Homo sapiens GN=TUBB2C PE=1 SV=1	12	11	25	24
Q5T6F2	Ubiquitin-associated protein 2 OS=Homo sapiens GN=UBAP2 PE=1 SV=1	12	9	15	17
P62280	40S ribosomal protein S11 OS=Homo sapiens GN=RPS11 PE=1 SV=3	11	7	6	6
P62753	40S ribosomal protein S6 OS=Homo sapiens GN=RPS6 PE=1 SV=1	11	10	11	8
O00571	ATP-dependent RNA helicase DDX3X OS=Homo sapiens GN=DDX3X PE=1 SV=3	11	8	15	19
Q96RL1	BRCA1-A complex subunit RAP80 OS=Homo sapiens GN=UIMC1 PE=1 SV=2	11	8	20	14
P23588	Eukaryotic translation initiation factor 4B OS=Homo sapiens GN=EIF4B PE=1 SV=2	11	11	20	15
Q8TEQ6	Gem-associated protein 5 OS=Homo sapiens GN=GEMIN5 PE=1 SV=2	11	8	18	16
O43390	Heterogeneous nuclear ribonucleoprotein R OS=Homo sapiens GN=HNRNPR PE=1 SV=1	11	3	11	9
P0C0S8	Histone H2A type 1 OS=Homo sapiens GN=HIST1H2AG PE=1 SV=2	11	7	11	11
P20671	Histone H2A type 1-D OS=Homo sapiens GN=HIST1H2AD PE=1 SV=2	11	7	11	11
Q96KK5	Histone H2A type 1-H OS=Homo sapiens GN=HIST1H2AH PE=1 SV=3	11	7	11	11
Q99878	Histone H2A type 1-J OS=Homo sapiens GN=HIST1H2AJ PE=1 SV=3	11	7	11	11
Q6FI13	Histone H2A type 2-A OS=Homo sapiens GN=HIST2H2AA3 PE=1 SV=3	11	7	11	11
Q16777	Histone H2A type 2-C OS=Homo sapiens GN=HIST2H2AC PE=1 SV=4	11	7	11	11
Q9BTM1	Histone H2A.J OS=Homo sapiens GN=H2AFJ PE=1 SV=1	11	7	11	11
Q6PKG0	La-related protein 1 OS=Homo sapiens GN=LARP1 PE=1 SV=2	11	13	13	21
Q96EB6	NAD-dependent deacetylase sirtuin-1 OS=Homo sapiens GN=SIRT1 PE=1 SV=2	11	8	16	12
P18583	Protein SON OS=Homo sapiens GN=SON PE=1 SV=3	11	8	17	32
Q8TA86	Retinitis pigmentosa 9 protein OS=Homo sapiens GN=RP9 PE=1 SV=2	11	13	18	18
Q8NEF9	Serum response factor-binding protein 1 OS=Homo sapiens GN=SRFBP1 PE=1 SV=1	11	4	12	9
O94842	TOX high mobility group box family member 4 OS=Homo sapiens GN=TOX4 PE=1 SV=1	11	9	15	11
Q9H2P0	Activity-dependent neuroprotector homeobox protein OS=Homo sapiens GN=ADNP PE=1 SV=1	10	9	14	13
Q03701	CCAAT/enhancer-binding protein zeta OS=Homo sapiens GN=CEBPZ PE=1 SV=2	10	0	15	13
Q04637	Eukaryotic translation initiation factor 4 gamma 1 OS=Homo sapiens GN=EIF4G1 PE=1 SV=4	10	12	15	13
P55010	Eukaryotic translation initiation factor 5 OS=Homo sapiens GN=EIF5 PE=1 SV=2	10	8	15	12
O60841	Eukaryotic translation initiation factor 5B OS=Homo sapiens GN=EIF5B PE=1 SV=4	10	9	16	26
P42167	Lamina-associated polypeptide 2, isoforms beta/gamma OS=Homo sapiens GN=TMPO PE=1 SV=2	10	9	15	13
Q9UHB6	LIM domain and actin-binding protein 1 OS=Homo sapiens GN=LIMA1 PE=1 SV=1	10	5	18	13
Q8WW12	PEST proteolytic signal-containing nuclear protein OS=Homo sapiens GN=PCNP PE=1 SV=2	10	10	12	10
Q15050	Ribosome biogenesis regulatory protein homolog OS=Homo sapiens GN=RRS1 PE=1 SV=2	10	10	10	5
Q9P2E9	Ribosome-binding protein 1 OS=Homo sapiens GN=RRBP1 PE=1 SV=4	10	6	10	21
O43396	Thioredoxin-like protein 1 OS=Homo sapiens GN=TXNL1 PE=1 SV=3	10	5	10	12
Q14157	Ubiquitin-associated protein 2-like OS=Homo sapiens GN=UBAP2L PE=1 SV=2	10	11	20	15
O75152	Zinc finger CCCH domain-containing protein 11A OS=Homo sapiens GN=ZC3H11A PE=1 SV=3	10	5	11	6
P61313	60S ribosomal protein L15 OS=Homo sapiens GN=RPL15 PE=1 SV=2	9	8	6	7
O00763	Acetyl-CoA carboxylase 2 OS=Homo sapiens GN=ACACB PE=1 SV=2	9	12	16	22
Q13111	Chromatin assembly factor 1 subunit A OS=Homo sapiens GN=CHAF1A PE=1 SV=2	9	4	4	5
O75367	Core histone macro-H2A.1 OS=Homo sapiens GN=H2AFY PE=1 SV=4	9	6	7	11
P11387	DNA topoisomerase 1 OS=Homo sapiens GN=TOP1 PE=1 SV=2	9	6	12	20
P39748	Flap endonuclease 1 OS=Homo sapiens GN=FEN1 PE=1 SV=1	9	6	12	8
P62826	GTP-binding nuclear protein Ran OS=Homo sapiens GN=RAN PE=1 SV=3	9	6	6	8
P09651	Heterogeneous nuclear ribonucleoprotein A1 OS=Homo sapiens GN=HNRNPA1 PE=1 SV=5	9	9	10	8
P04908	Histone H2A type 1-B/E OS=Homo sapiens GN=HIST1H2AB PE=1 SV=2	9	6	9	10
Q93077	Histone H2A type 1-C OS=Homo sapiens GN=HIST1H2AC PE=1 SV=3	9	6	9	10
Q7L7L0	Histone H2A type 3 OS=Homo sapiens GN=HIST3H2A PE=1 SV=3	9	6	9	10
Q8WY36	HMG box transcription factor BBX OS=Homo sapiens GN=BBX PE=1 SV=1	9	7	14	9
P42166	Lamina-associated polypeptide 2, isoform alpha OS=Homo sapiens GN=TMPO PE=1 SV=2	9	6	12	9
Q13823	Nucleolar GTP-binding protein 2 OS=Homo sapiens GN=GNL2 PE=1 SV=1	9	8	14	15
Q13416	Origin recognition complex subunit 2 OS=Homo sapiens GN=ORC2L PE=1 SV=2	9	2	8	4
Q06830	Peroxiredoxin-1 OS=Homo sapiens GN=PRDX1 PE=1 SV=1	9	7	14	12
Q13162	Peroxiredoxin-4 OS=Homo sapiens GN=PRDX4 PE=1 SV=1	9	4	5	7
Q8N9Q2	Protein SFRS12IP1 OS=Homo sapiens GN=SFRS12IP1 PE=1 SV=1	9	13	13	19
P46060	Ran GTPase-activating protein 1 OS=Homo sapiens GN=RANGAP1 PE=1 SV=1	9	6	14	11
Q7KZF4	Staphylococcal nuclease domain-containing protein 1 OS=Homo sapiens GN=SND1 PE=1 SV=1	9	3	6	9
Q13885	Tubulin beta-2A chain OS=Homo sapiens GN=TUBB2A PE=1 SV=1	9	8	20	22
Q9P275	Ubiquitin carboxyl-terminal hydrolase 36 OS=Homo sapiens GN=USP36 PE=1 SV=3	9	6	9	12
Q15061	WD repeat-containing protein 43 OS=Homo sapiens GN=WDR43 PE=1 SV=3	9	6	11	9
Q13442	28 kDa heat- and acid-stable phosphoprotein OS=Homo sapiens GN=PDAP1 PE=1 SV=1	8	9	17	11
P62266	40S ribosomal protein S23 OS=Homo sapiens GN=RPS23 PE=1 SV=3	8	7	3	9
Q9UKV3	Apoptotic chromatin condensation inducer in the nucleus OS=Homo sapiens GN=ACIN1 PE=1 SV=1	8	2	13	10
Q86XP3	ATP-dependent RNA helicase DDX42 OS=Homo sapiens GN=DDX42 PE=1 SV=1	8	2	9	5
O95793	Double-stranded RNA-binding protein Staufen homolog 1 OS=Homo sapiens GN=STAU1 PE=1 SV=2	8	8	15	14
Q9NS91	E3 ubiquitin-protein ligase RAD18 OS=Homo sapiens GN=RAD18 PE=1 SV=1	8	3	18	18
Q9BRR8	G patch domain-containing protein 1 OS=Homo sapiens GN=GPATCH1 PE=1 SV=1	8	0	13	6
O60832	H/ACA ribonucleoprotein complex subunit 4 OS=Homo sapiens GN=DKC1 PE=1 SV=3	8	0	12	8
P08107	Heat shock 70 kDa protein 1A/1B OS=Homo sapiens GN=HSPA1A PE=1 SV=5	8	8	10	7
P22626	Heterogeneous nuclear ribonucleoproteins A2/B1 OS=Homo sapiens GN=HNRNPA2B1 PE=1 SV=2	8	7	10	6
P17096	High mobility group protein HMG-I/HMG-Y OS=Homo sapiens GN=HMGA1 PE=1 SV=3	8	8	7	6
P68431	Histone H3.1 OS=Homo sapiens GN=HIST1H3A PE=1 SV=2	8	8	4	5
Q16695	Histone H3.1t OS=Homo sapiens GN=HIST3H3 PE=1 SV=3	8	8	4	5
Q71DI3	Histone H3.2 OS=Homo sapiens GN=HIST2H3A PE=1 SV=3	8	8	4	5
P84243	Histone H3.3 OS=Homo sapiens GN=H3F3A PE=1 SV=2	8	8	4	5
P14923	Junction plakoglobin OS=Homo sapiens GN=JUP PE=1 SV=3	8	4	8	10
Q14978	Nucleolar and coiled-body phosphoprotein 1 OS=Homo sapiens GN=NOLC1 PE=1 SV=2	8	4	15	11
O00567	Nucleolar protein 56 OS=Homo sapiens GN=NOP56 PE=1 SV=4	8	6	15	22
Q96GQ7	Probable ATP-dependent RNA helicase DDX27 OS=Homo sapiens GN=DDX27 PE=1 SV=2	8	6	10	10
O96028	Probable histone-lysine N-methyltransferase NSD2 OS=Homo sapiens GN=WHSC1 PE=1 SV=1	8	3	4	3
Q99848	Probable rRNA-processing protein EBP2 OS=Homo sapiens GN=EBNA1BP2 PE=1 SV=2	8	8	14	7
Q9Y520	Protein BAT2-like 2 OS=Homo sapiens GN=BAT2L2 PE=1 SV=2	8	7	12	34
P84103	Splicing factor, arginine/serine-rich 3 OS=Homo sapiens GN=SFRS3 PE=1 SV=1	8	8	2	6
O14776	Transcription elongation regulator 1 OS=Homo sapiens GN=TCERG1 PE=1 SV=2	8	2	11	3
Q9NW82	WD repeat-containing protein 70 OS=Homo sapiens GN=WDR70 PE=1 SV=1	8	4	13	8
Q96ME7	Zinc finger protein 512 OS=Homo sapiens GN=ZNF512 PE=1 SV=2	8	2	12	8
P62701	40S ribosomal protein S4, X isoform OS=Homo sapiens GN=RPS4X PE=1 SV=2	7	3	6	4
P62906	60S ribosomal protein L10a OS=Homo sapiens GN=RPL10A PE=1 SV=2	7	4	5	7
P18621	60S ribosomal protein L17 OS=Homo sapiens GN=RPL17 PE=1 SV=3	7	4	6	8
Q02543	60S ribosomal protein L18a OS=Homo sapiens GN=RPL18A PE=1 SV=2	7	4	5	3
P84098	60S ribosomal protein L19 OS=Homo sapiens GN=RPL19 PE=1 SV=1	7	0	4	5
P83731	60S ribosomal protein L24 OS=Homo sapiens GN=RPL24 PE=1 SV=1	7	4	4	9
P46776	60S ribosomal protein L27a OS=Homo sapiens GN=RPL27A PE=1 SV=2	7	6	6	4
P61927	60S ribosomal protein L37 OS=Homo sapiens GN=RPL37 PE=1 SV=2	7	6	8	3
P62891	60S ribosomal protein L39 OS=Homo sapiens GN=RPL39 PE=2 SV=2	7	3	3	3
P62917	60S ribosomal protein L8 OS=Homo sapiens GN=RPL8 PE=1 SV=2	7	3	5	9
P06733	Alpha-enolase OS=Homo sapiens GN=ENO1 PE=1 SV=2	7	18	10	14
O75179	Ankyrin repeat domain-containing protein 17 OS=Homo sapiens GN=ANKRD17 PE=1 SV=3	7	5	15	28
Q8NE71	ATP-binding cassette sub-family F member 1 OS=Homo sapiens GN=ABCF1 PE=1 SV=2	7	7	15	19
Q9UQ88	Cell division protein kinase 11A OS=Homo sapiens GN=CDK11A PE=1 SV=3	7	2	8	3
P21127	Cell division protein kinase 11B OS=Homo sapiens GN=CDK11B PE=1 SV=3	7	2	8	3
Q9HCK8	Chromodomain-helicase-DNA-binding protein 8 OS=Homo sapiens GN=CHD8 PE=1 SV=4	7	0	4	2
Q9BR76	Coronin-1B OS=Homo sapiens GN=CORO1B PE=1 SV=1	7	8	16	18
P52701	DNA mismatch repair protein Msh6 OS=Homo sapiens GN=MSH6 PE=1 SV=2	7	6	9	13
O75369	Filamin-B OS=Homo sapiens GN=FLNB PE=1 SV=1	7	6	12	11
Q5T3I0	G patch domain-containing protein 4 OS=Homo sapiens GN=GPATCH4 PE=1 SV=2	7	9	16	15
P04406	Glyceraldehyde-3-phosphate dehydrogenase OS=Homo sapiens GN=GAPDH PE=1 SV=3	7	5	8	10
Q5SSJ5	Heterochromatin protein 1-binding protein 3 OS=Homo sapiens GN=HP1BP3 PE=1 SV=1	7	5	10	8
P55209	Nucleosome assembly protein 1-like 1 OS=Homo sapiens GN=NAP1L1 PE=1 SV=1	7	9	9	9
Q99733	Nucleosome assembly protein 1-like 4 OS=Homo sapiens GN=NAP1L4 PE=1 SV=1	7	5	7	4
Q15004	PCNA-associated factor OS=Homo sapiens GN=PAF PE=1 SV=1	7	5	6	4
Q96RT1	Protein LAP2 OS=Homo sapiens GN=ERBB2IP PE=1 SV=2	7	0	9	7
Q96PZ0	Pseudouridylate synthase 7 homolog OS=Homo sapiens GN=PUS7 PE=1 SV=2	7	4	9	5
Q15020	Squamous cell carcinoma antigen recognized by T-cells 3 OS=Homo sapiens GN=SART3 PE=1 SV=1	7	2	10	10
O75683	Surfeit locus protein 6 OS=Homo sapiens GN=SURF6 PE=1 SV=3	7	0	4	5
Q9Y2W1	Thyroid hormone receptor-associated protein 3 OS=Homo sapiens GN=THRAP3 PE=1 SV=2	7	0	17	11
Q07157	Tight junction protein ZO-1 OS=Homo sapiens GN=TJP1 PE=1 SV=3	7	3	6	8
Q9NY65	Tubulin alpha-8 chain OS=Homo sapiens GN=TUBA8 PE=1 SV=1	7	10	18	15
O43395	U4/U6 small nuclear ribonucleoprotein Prp3 OS=Homo sapiens GN=PRPF3 PE=1 SV=2	7	4	10	5
Q8ND82	Zinc finger protein 280C OS=Homo sapiens GN=ZNF280C PE=1 SV=1	7	8	14	11
P62851	40S ribosomal protein S25 OS=Homo sapiens GN=RPS25 PE=1 SV=1	6	3	3	2
P46781	40S ribosomal protein S9 OS=Homo sapiens GN=RPS9 PE=1 SV=3	6	4	4	4
P39023	60S ribosomal protein L3 OS=Homo sapiens GN=RPL3 PE=1 SV=2	6	2	5	8
P62899	60S ribosomal protein L31 OS=Homo sapiens GN=RPL31 PE=1 SV=1	6	3	7	9
Q9NWB6	Arginine and glutamate-rich protein 1 OS=Homo sapiens GN=ARGLU1 PE=1 SV=1	6	5	6	8
Q9NVP1	ATP-dependent RNA helicase DDX18 OS=Homo sapiens GN=DDX18 PE=1 SV=2	6	3	5	7
O43491	Band 4.1-like protein 2 OS=Homo sapiens GN=EPB41L2 PE=1 SV=1	6	0	12	13
P27708	CAD protein OS=Homo sapiens GN=CAD PE=1 SV=3	6	4	6	7
Q12873	Chromodomain-helicase-DNA-binding protein 3 OS=Homo sapiens GN=CHD3 PE=1 SV=3	6	2	8	6
P38432	Coilin OS=Homo sapiens GN=COIL PE=1 SV=1	6	3	8	5
P21291	Cysteine and glycine-rich protein 1 OS=Homo sapiens GN=CSRP1 PE=1 SV=3	6	0	5	4
P29692	Elongation factor 1-delta OS=Homo sapiens GN=EEF1D PE=1 SV=5	6	5	7	4
Q99613	Eukaryotic translation initiation factor 3 subunit C OS=Homo sapiens GN=EIF3C PE=1 SV=1	6	6	7	8
Q9BX63	Fanconi anemia group J protein OS=Homo sapiens GN=BRIP1 PE=1 SV=1	6	0	14	16
Q16666	Gamma-interferon-inducible protein 16 OS=Homo sapiens GN=IFI16 PE=1 SV=3	6	3	6	8
P63244	Guanine nucleotide-binding protein subunit beta-2-like 1 OS=Homo sapiens GN=GNB2L1 PE=1 SV=3	6	4	8	8
P07900	Heat shock protein HSP 90-alpha OS=Homo sapiens GN=HSP90AA1 PE=1 SV=5	6	3	13	13
P38159	Heterogeneous nuclear ribonucleoprotein G OS=Homo sapiens GN=RBMX PE=1 SV=3	6	9	3	7
P14866	Heterogeneous nuclear ribonucleoprotein L OS=Homo sapiens GN=HNRNPL PE=1 SV=2	6	5	10	12
P09429	High mobility group protein B1 OS=Homo sapiens GN=HMGB1 PE=1 SV=3	6	4	14	12
Q71UI9	Histone H2A.V OS=Homo sapiens GN=H2AFV PE=1 SV=3	6	0	7	6
P0C0S5	Histone H2A.Z OS=Homo sapiens GN=H2AFZ PE=1 SV=2	6	0	7	6
Q9BYG3	MKI67 FHA domain-interacting nucleolar phosphoprotein OS=Homo sapiens GN=MKI67IP PE=1 SV=1	6	3	7	6
P01106	Myc proto-oncogene protein OS=Homo sapiens GN=MYC PE=1 SV=1	6	5	0	0
Q13765	Nascent polypeptide-associated complex subunit alpha OS=Homo sapiens GN=NACA PE=1 SV=1	6	2	3	2
Q9UNZ2	NSFL1 cofactor p47 OS=Homo sapiens GN=NSFL1C PE=1 SV=2	6	3	11	7
P49321	Nuclear autoantigenic sperm protein OS=Homo sapiens GN=NASP PE=1 SV=2	6	4	16	12
Q9Y2X3	Nucleolar protein 58 OS=Homo sapiens GN=NOP58 PE=1 SV=1	6	3	10	10
Q13427	Peptidyl-prolyl cis-trans isomerase G OS=Homo sapiens GN=PPIG PE=1 SV=2	6	6	18	11
Q15365	Poly(rC)-binding protein 1 OS=Homo sapiens GN=PCBP1 PE=1 SV=2	6	8	7	11
Q8N9T8	Protein KRI1 homolog OS=Homo sapiens GN=KRI1 PE=1 SV=2	6	0	7	7
Q9NQZ2	Something about silencing protein 10 OS=Homo sapiens GN=UTP3 PE=1 SV=1	6	3	6	6
Q05519	Splicing factor, arginine/serine-rich 11 OS=Homo sapiens GN=SFRS11 PE=1 SV=1	6	5	11	7
Q86V81	THO complex subunit 4 OS=Homo sapiens GN=THOC4 PE=1 SV=3	6	5	4	3
Q9H5V9	UPF0428 protein CXorf56 OS=Homo sapiens GN=CXorf56 PE=1 SV=1	6	2	6	4
Q8NI36	WD repeat-containing protein 36 OS=Homo sapiens GN=WDR36 PE=1 SV=1	6	2	11	7
Q14966	Zinc finger protein 638 OS=Homo sapiens GN=ZNF638 PE=1 SV=2	6	2	8	4
P62263	40S ribosomal protein S14 OS=Homo sapiens GN=RPS14 PE=1 SV=3	5	2	7	10
Q07020	60S ribosomal protein L18 OS=Homo sapiens GN=RPL18 PE=1 SV=2	5	5	4	2
P61254	60S ribosomal protein L26 OS=Homo sapiens GN=RPL26 PE=1 SV=1	5	2	5	4
P46779	60S ribosomal protein L28 OS=Homo sapiens GN=RPL28 PE=1 SV=3	5	5	4	4
Q66PJ3	ADP-ribosylation factor-like protein 6-interacting protein 4 OS=Homo sapiens GN=ARL6IP4 PE=1 SV=1	5	7	10	6
P04083	Annexin A1 OS=Homo sapiens GN=ANXA1 PE=1 SV=2	5	5	15	9
Q7Z478	ATP-dependent RNA helicase DHX29 OS=Homo sapiens GN=DHX29 PE=1 SV=2	5	2	7	9
Q9NWT8	Aurora kinase A-interacting protein OS=Homo sapiens GN=AURKAIP1 PE=1 SV=1	5	3	0	2
Q9NYF8	Bcl-2-associated transcription factor 1 OS=Homo sapiens GN=BCLAF1 PE=1 SV=2	5	7	8	8
P24941	Cell division protein kinase 2 OS=Homo sapiens GN=CDK2 PE=1 SV=2	5	2	8	7
O14646	Chromodomain-helicase-DNA-binding protein 1 OS=Homo sapiens GN=CHD1 PE=1 SV=2	5	0	8	0
Q9ULV4	Coronin-1C OS=Homo sapiens GN=CORO1C PE=1 SV=1	5	0	4	5
Q02413	Desmoglein-1 OS=Homo sapiens GN=DSG1 PE=1 SV=2	5	4	4	2
Q15054	DNA polymerase delta subunit 3 OS=Homo sapiens GN=POLD3 PE=1 SV=2	5	2	7	3
P49959	Double-strand break repair protein MRE11A OS=Homo sapiens GN=MRE11A PE=1 SV=3	5	4	12	14
P49792	E3 SUMO-protein ligase RanBP2 OS=Homo sapiens GN=RANBP2 PE=1 SV=2	5	0	18	8
Q9BY44	Eukaryotic translation initiation factor 2A OS=Homo sapiens GN=EIF2A PE=1 SV=3	5	7	8	19
P15311	Ezrin OS=Homo sapiens GN=EZR PE=1 SV=4	5	3	3	7
P13984	General transcription factor IIF subunit 2 OS=Homo sapiens GN=GTF2F2 PE=1 SV=2	5	2	7	2
P34932	Heat shock 70 kDa protein 4 OS=Homo sapiens GN=HSPA4 PE=1 SV=4	5	3	3	9
O60506	Heterogeneous nuclear ribonucleoprotein Q OS=Homo sapiens GN=SYNCRIP PE=1 SV=2	5	0	5	3
P51610	Host cell factor 1 OS=Homo sapiens GN=HCFC1 PE=1 SV=2	5	3	8	6
P00338	L-lactate dehydrogenase A chain OS=Homo sapiens GN=LDHA PE=1 SV=2	5	5	6	7
P26038	Moesin OS=Homo sapiens GN=MSN PE=1 SV=3	5	4	5	5
P05204	Non-histone chromosomal protein HMG-17 OS=Homo sapiens GN=HMGN2 PE=1 SV=3	5	3	3	4
P67809	Nuclease-sensitive element-binding protein 1 OS=Homo sapiens GN=YBX1 PE=1 SV=3	5	5	10	8
P50479	PDZ and LIM domain protein 4 OS=Homo sapiens GN=PDLIM4 PE=1 SV=2	5	5	19	16
O00541	Pescadillo homolog OS=Homo sapiens GN=PES1 PE=1 SV=1	5	4	10	9
Q9H307	Pinin OS=Homo sapiens GN=PNN PE=1 SV=4	5	2	4	3
Q15366	Poly(rC)-binding protein 2 OS=Homo sapiens GN=PCBP2 PE=1 SV=1	5	6	6	6
Q9HCS7	Pre-mRNA-splicing factor SYF1 OS=Homo sapiens GN=XAB2 PE=1 SV=2	5	0	11	3
Q7Z333	Probable helicase senataxin OS=Homo sapiens GN=SETX PE=1 SV=3	5	2	5	5
P07737	Profilin-1 OS=Homo sapiens GN=PFN1 PE=1 SV=2	5	4	9	6
O43143	Putative pre-mRNA-splicing factor ATP-dependent RNA helicase DHX15 OS=Homo sapiens GN=DHX15 PE=1 SV=2	5	3	7	4
P35241	Radixin OS=Homo sapiens GN=RDX PE=1 SV=1	5	0	2	3
Q6PCB5	Round spermatid basic protein 1-like protein OS=Homo sapiens GN=RSBN1L PE=1 SV=1	5	0	8	11
Q5JTH9	RRP12-like protein OS=Homo sapiens GN=RRP12 PE=1 SV=2	5	2	6	3
Q9Y265	RuvB-like 1 OS=Homo sapiens GN=RUVBL1 PE=1 SV=1	5	3	11	3
O00193	Small acidic protein OS=Homo sapiens GN=SMAP PE=1 SV=1	5	5	9	9
P61956	Small ubiquitin-related modifier 2 OS=Homo sapiens GN=SUMO2 PE=1 SV=1	5	0	3	3
Q07955	Splicing factor, arginine/serine-rich 1 OS=Homo sapiens GN=SFRS1 PE=1 SV=2	5	4	0	0
Q8IY92	Structure-specific endonuclease subunit SLX4 OS=Homo sapiens GN=BTBD12 PE=1 SV=3	5	3	9	11
P37802	Transgelin-2 OS=Homo sapiens GN=TAGLN2 PE=1 SV=3	5	6	13	9
Q13509	Tubulin beta-3 chain OS=Homo sapiens GN=TUBB3 PE=1 SV=2	5	7	17	13
Q9BUF5	Tubulin beta-6 chain OS=Homo sapiens GN=TUBB6 PE=1 SV=1	5	3	11	8
P08621	U1 small nuclear ribonucleoprotein 70 kDa OS=Homo sapiens GN=SNRNP70 PE=1 SV=2	5	4	4	3
Q9BVJ6	U3 small nucleolar RNA-associated protein 14 homolog A OS=Homo sapiens GN=UTP14A PE=1 SV=1	5	2	7	4
O75643	U5 small nuclear ribonucleoprotein 200 kDa helicase OS=Homo sapiens GN=SNRNP200 PE=1 SV=2	5	2	10	13
Q9H9J4	Ubiquitin carboxyl-terminal hydrolase 42 OS=Homo sapiens GN=USP42 PE=1 SV=2	5	10	10	13
Q9UQR1	Zinc finger protein 148 OS=Homo sapiens GN=ZNF148 PE=1 SV=2	5	5	16	12
P25398	40S ribosomal protein S12 OS=Homo sapiens GN=RPS12 PE=1 SV=3	4	2	2	3
P62277	40S ribosomal protein S13 OS=Homo sapiens GN=RPS13 PE=1 SV=2	4	0	3	3
P62269	40S ribosomal protein S18 OS=Homo sapiens GN=RPS18 PE=1 SV=3	4	0	3	5
P62847	40S ribosomal protein S24 OS=Homo sapiens GN=RPS24 PE=1 SV=1	4	3	3	3
P08195	4F2 cell-surface antigen heavy chain OS=Homo sapiens GN=SLC3A2 PE=1 SV=3	4	4	7	5
P30050	60S ribosomal protein L12 OS=Homo sapiens GN=RPL12 PE=1 SV=1	4	2	3	4
P26373	60S ribosomal protein L13 OS=Homo sapiens GN=RPL13 PE=1 SV=4	4	5	7	3
Q9UNX3	60S ribosomal protein L26-like 1 OS=Homo sapiens GN=RPL26L1 PE=1 SV=1	4	2	4	4
P42766	60S ribosomal protein L35 OS=Homo sapiens GN=RPL35 PE=1 SV=2	4	2	3	2
P46777	60S ribosomal protein L5 OS=Homo sapiens GN=RPL5 PE=1 SV=3	4	0	6	7
P18124	60S ribosomal protein L7 OS=Homo sapiens GN=RPL7 PE=1 SV=1	4	2	5	4
Q7L2J0	7SK snRNA methylphosphate capping enzyme OS=Homo sapiens GN=MEPCE PE=1 SV=1	4	0	4	0
P53999	Activated RNA polymerase II transcriptional coactivator p15 OS=Homo sapiens GN=SUB1 PE=1 SV=3	4	6	7	7
Q8IWZ3	Ankyrin repeat and KH domain-containing protein 1 OS=Homo sapiens GN=ANKHD1 PE=1 SV=1	4	2	10	13
Q8WWM7	Ataxin-2-like protein OS=Homo sapiens GN=ATXN2L PE=1 SV=2	4	0	3	6
P25705	ATP synthase subunit alpha, mitochondrial OS=Homo sapiens GN=ATP5A1 PE=1 SV=1	4	2	7	5
P23528	Cofilin-1 OS=Homo sapiens GN=CFL1 PE=1 SV=3	4	3	4	8
P26358	DNA (cytosine-5)-methyltransferase 1 OS=Homo sapiens GN=DNMT1 PE=1 SV=2	4	2	2	0
Q6PJP8	DNA cross-link repair 1A protein OS=Homo sapiens GN=DCLRE1A PE=1 SV=2	4	3	8	8
Q96C19	EF-hand domain-containing protein D2 OS=Homo sapiens GN=EFHD2 PE=1 SV=1	4	3	3	3
P49411	Elongation factor Tu, mitochondrial OS=Homo sapiens GN=TUFM PE=1 SV=2	4	2	7	9
P34931	Heat shock 70 kDa protein 1-like OS=Homo sapiens GN=HSPA1L PE=1 SV=2	4	4	7	3
Q9H910	Hematological and neurological expressed 1-like protein OS=Homo sapiens GN=HN1L PE=1 SV=1	4	3	7	6
P69905	Hemoglobin subunit alpha OS=Homo sapiens GN=HBA1 PE=1 SV=2	4	2	4	5
Q14103	Heterogeneous nuclear ribonucleoprotein D0 OS=Homo sapiens GN=HNRNPD PE=1 SV=1	4	0	6	5
P07910	Heterogeneous nuclear ribonucleoproteins C1/C2 OS=Homo sapiens GN=HNRNPC PE=1 SV=4	4	0	4	2
Q92522	Histone H1x OS=Homo sapiens GN=H1FX PE=1 SV=1	4	6	4	6
P33778	Histone H2B type 1-B OS=Homo sapiens GN=HIST1H2BB PE=1 SV=2	4	4	3	4
P06899	Histone H2B type 1-J OS=Homo sapiens GN=HIST1H2BJ PE=1 SV=3	4	4	3	4
P23527	Histone H2B type 1-O OS=Homo sapiens GN=HIST1H2BO PE=1 SV=3	4	4	3	4
Q16778	Histone H2B type 2-E OS=Homo sapiens GN=HIST2H2BE PE=1 SV=3	4	4	3	4
Q8N257	Histone H2B type 3-B OS=Homo sapiens GN=HIST3H2BB PE=1 SV=3	4	4	3	4
Q03164	Histone-lysine N-methyltransferase MLL OS=Homo sapiens GN=MLL PE=1 SV=5	4	0	3	2
P48634	Large proline-rich protein BAT2 OS=Homo sapiens GN=BAT2 PE=1 SV=2	4	4	8	13
Q9H089	Large subunit GTPase 1 homolog OS=Homo sapiens GN=LSG1 PE=1 SV=2	4	3	7	9
Q14847	LIM and SH3 domain protein 1 OS=Homo sapiens GN=LASP1 PE=1 SV=2	4	3	8	8
P07195	L-lactate dehydrogenase B chain OS=Homo sapiens GN=LDHB PE=1 SV=2	4	8	6	8
P46821	Microtubule-associated protein 1B OS=Homo sapiens GN=MAP1B PE=1 SV=1	4	2	12	8
P18615	Negative elongation factor E OS=Homo sapiens GN=RDBP PE=1 SV=3	4	4	8	6
Q8N5F7	NF-kappa-B-activating protein OS=Homo sapiens GN=NKAP PE=1 SV=1	4	6	8	10
Q15233	Non-POU domain-containing octamer-binding protein OS=Homo sapiens GN=NONO PE=1 SV=4	4	3	17	16
Q9UKX7	Nuclear pore complex protein Nup50 OS=Homo sapiens GN=NUP50 PE=1 SV=2	4	0	3	0
Q96HC4	PDZ and LIM domain protein 5 OS=Homo sapiens GN=PDLIM5 PE=1 SV=4	4	4	5	10
Q96BK5	Pin2-interacting protein X1 OS=Homo sapiens GN=PINX1 PE=1 SV=2	4	2	5	0
P09874	Poly [ADP-ribose] polymerase 1 OS=Homo sapiens GN=PARP1 PE=1 SV=4	4	4	14	12
Q9BRT6	Protein LLP homolog OS=Homo sapiens GN=LLPH PE=2 SV=1	4	11	11	10
Q9P258	Protein RCC2 OS=Homo sapiens GN=RCC2 PE=1 SV=2	4	0	4	3
Q59GN2	Putative 60S ribosomal protein L39-like 5 OS=Homo sapiens GN=RPL39P5 PE=5 SV=2	4	3	0	2
Q9H6Z4	Ran-binding protein 3 OS=Homo sapiens GN=RANBP3 PE=1 SV=1	4	0	5	2
P63000	Ras-related C3 botulinum toxin substrate 1 OS=Homo sapiens GN=RAC1 PE=1 SV=1	4	0	0	4
P35249	Replication factor C subunit 4 OS=Homo sapiens GN=RFC4 PE=1 SV=2	4	0	3	0
Q7Z6E9	Retinoblastoma-binding protein 6 OS=Homo sapiens GN=RBBP6 PE=1 SV=1	4	4	16	14
Q9P2N5	RNA-binding protein 27 OS=Homo sapiens GN=RBM27 PE=1 SV=2	4	0	8	6
Q14498	RNA-binding protein 39 OS=Homo sapiens GN=RBM39 PE=1 SV=2	4	6	5	2
Q8IYB3	Serine/arginine repetitive matrix protein 1 OS=Homo sapiens GN=SRRM1 PE=1 SV=2	4	0	5	4
P02768	Serum albumin OS=Homo sapiens GN=ALB PE=1 SV=2	4	4	4	2
Q562F6	Shugoshin-like 2 OS=Homo sapiens GN=SGOL2 PE=1 SV=2	4	0	12	4
P42224	Signal transducer and activator of transcription 1-alpha/beta OS=Homo sapiens GN=STAT1 PE=1 SV=2	4	2	8	8
Q5T750	Skin-specific protein 32 OS=Homo sapiens GN=XP32 PE=1 SV=1	4	4	4	3
Q13573	SNW domain-containing protein 1 OS=Homo sapiens GN=SNW1 PE=1 SV=1	4	0	8	3
Q9Y490	Talin-1 OS=Homo sapiens GN=TLN1 PE=1 SV=3	4	2	7	20
P17987	T-complex protein 1 subunit alpha OS=Homo sapiens GN=TCP1 PE=1 SV=1	4	0	0	6
Q14241	Transcription elongation factor B polypeptide 3 OS=Homo sapiens GN=TCEB3 PE=1 SV=2	4	0	8	4
P09661	U2 small nuclear ribonucleoprotein A' OS=Homo sapiens GN=SNRPA1 PE=1 SV=2	4	0	0	0
O15213	WD repeat-containing protein 46 OS=Homo sapiens GN=WDR46 PE=1 SV=2	4	0	0	3
P62854	40S ribosomal protein S26 OS=Homo sapiens GN=RPS26 PE=1 SV=3	3	2	3	3
P23396	40S ribosomal protein S3 OS=Homo sapiens GN=RPS3 PE=1 SV=2	3	0	11	6
P22090	40S ribosomal protein S4, Y isoform 1 OS=Homo sapiens GN=RPS4Y1 PE=2 SV=2	3	0	4	2
P27635	60S ribosomal protein L10 OS=Homo sapiens GN=RPL10 PE=1 SV=4	3	2	5	5
P40429	60S ribosomal protein L13a OS=Homo sapiens GN=RPL13A PE=1 SV=2	3	0	2	2
P46778	60S ribosomal protein L21 OS=Homo sapiens GN=RPL21 PE=1 SV=2	3	0	0	0
P63173	60S ribosomal protein L38 OS=Homo sapiens GN=RPL38 PE=1 SV=2	3	0	0	0
P11021	78 kDa glucose-regulated protein OS=Homo sapiens GN=HSPA5 PE=1 SV=2	3	0	9	11
P02765	Alpha-2-HS-glycoprotein OS=Homo sapiens GN=AHSG PE=1 SV=1	3	0	0	0
Q9BQ39	ATP-dependent RNA helicase DDX50 OS=Homo sapiens GN=DDX50 PE=1 SV=1	3	2	7	4
P07814	Bifunctional aminoacyl-tRNA synthetase OS=Homo sapiens GN=EPRS PE=1 SV=5	3	2	12	14
Q99439	Calponin-2 OS=Homo sapiens GN=CNN2 PE=1 SV=4	3	0	6	4
Q15417	Calponin-3 OS=Homo sapiens GN=CNN3 PE=1 SV=1	3	0	6	4
Q9UBF2	Coatomer subunit gamma-2 OS=Homo sapiens GN=COPG2 PE=1 SV=1	3	0	2	0
Q08554	Desmocollin-1 OS=Homo sapiens GN=DSC1 PE=1 SV=2	3	6	0	3
Q15398	Disks large-associated protein 5 OS=Homo sapiens GN=DLGAP5 PE=1 SV=2	3	0	13	7
Q8WXX5	DnaJ homolog subfamily C member 9 OS=Homo sapiens GN=DNAJC9 PE=1 SV=1	3	0	3	0
P26641	Elongation factor 1-gamma OS=Homo sapiens GN=EEF1G PE=1 SV=3	3	0	2	3
Q08945	FACT complex subunit SSRP1 OS=Homo sapiens GN=SSRP1 PE=1 SV=1	3	3	3	3
Q12789	General transcription factor 3C polypeptide 1 OS=Homo sapiens GN=GTF3C1 PE=1 SV=4	3	0	0	3
P17066	Heat shock 70 kDa protein 6 OS=Homo sapiens GN=HSPA6 PE=1 SV=2	3	6	6	4
Q92598	Heat shock protein 105 kDa OS=Homo sapiens GN=HSPH1 PE=1 SV=1	3	0	10	3
P51991	Heterogeneous nuclear ribonucleoprotein A3 OS=Homo sapiens GN=HNRNPA3 PE=1 SV=2	3	3	5	9
Q9BUJ2	Heterogeneous nuclear ribonucleoprotein U-like protein 1 OS=Homo sapiens GN=HNRNPUL1 PE=1 SV=2	3	3	5	0
P62807	Histone H2B type 1-C/E/F/G/I OS=Homo sapiens GN=HIST1H2BC PE=1 SV=4	3	4	5	6
P58876	Histone H2B type 1-D OS=Homo sapiens GN=HIST1H2BD PE=1 SV=2	3	4	5	6
Q93079	Histone H2B type 1-H OS=Homo sapiens GN=HIST1H2BH PE=1 SV=3	3	4	5	6
O60814	Histone H2B type 1-K OS=Homo sapiens GN=HIST1H2BK PE=1 SV=3	3	4	5	6
Q99880	Histone H2B type 1-L OS=Homo sapiens GN=HIST1H2BL PE=1 SV=3	3	4	5	6
Q99879	Histone H2B type 1-M OS=Homo sapiens GN=HIST1H2BM PE=1 SV=3	3	4	5	6
Q99877	Histone H2B type 1-N OS=Homo sapiens GN=HIST1H2BN PE=1 SV=3	3	4	5	6
Q5QNW6	Histone H2B type 2-F OS=Homo sapiens GN=HIST2H2BF PE=1 SV=3	3	4	5	6
P57053	Histone H2B type F-S OS=Homo sapiens GN=H2BFS PE=1 SV=2	3	4	5	6
P05556	Integrin beta-1 OS=Homo sapiens GN=ITGB1 PE=1 SV=2	3	0	2	0
O95232	Luc7-like protein 3 OS=Homo sapiens GN=LUC7L3 PE=1 SV=2	3	2	3	4
P05455	Lupus La protein OS=Homo sapiens GN=SSB PE=1 SV=2	3	0	0	3
P21741	Midkine OS=Homo sapiens GN=MDK PE=1 SV=1	3	2	6	5
Q14814	Myocyte-specific enhancer factor 2D OS=Homo sapiens GN=MEF2D PE=1 SV=1	3	0	2	0
P12036	Neurofilament heavy polypeptide OS=Homo sapiens GN=NEFH PE=1 SV=4	3	2	3	4
Q5M9Q1	NKAP-like protein OS=Homo sapiens GN=NKAPL PE=1 SV=2	3	3	3	4
Q92576	PHD finger protein 3 OS=Homo sapiens GN=PHF3 PE=1 SV=3	3	0	3	0
Q9H814	Phosphorylated adapter RNA export protein OS=Homo sapiens GN=PHAX PE=1 SV=1	3	0	6	3
Q13835	Plakophilin-1 OS=Homo sapiens GN=PKP1 PE=1 SV=2	3	2	2	0
P51003	Poly(A) polymerase alpha OS=Homo sapiens GN=PAPOLA PE=1 SV=4	3	0	2	0
P11940	Polyadenylate-binding protein 1 OS=Homo sapiens GN=PABPC1 PE=1 SV=2	3	0	9	6
P26599	Polypyrimidine tract-binding protein 1 OS=Homo sapiens GN=PTBP1 PE=1 SV=1	3	2	2	3
O75400	Pre-mRNA-processing factor 40 homolog A OS=Homo sapiens GN=PRPF40A PE=1 SV=2	3	2	3	0
Q92841	Probable ATP-dependent RNA helicase DDX17 OS=Homo sapiens GN=DDX17 PE=1 SV=1	3	3	4	4
Q9H8H2	Probable ATP-dependent RNA helicase DDX31 OS=Homo sapiens GN=DDX31 PE=1 SV=2	3	0	0	0
Q8IY37	Probable ATP-dependent RNA helicase DHX37 OS=Homo sapiens GN=DHX37 PE=1 SV=1	3	0	3	0
P41223	Protein BUD31 homolog OS=Homo sapiens GN=BUD31 PE=1 SV=2	3	0	0	0
Q15084	Protein disulfide-isomerase A6 OS=Homo sapiens GN=PDIA6 PE=1 SV=1	3	3	4	7
Q8IX21	Protein FAM178A OS=Homo sapiens GN=FAM178A PE=1 SV=2	3	3	2	6
Q96GA3	Protein LTV1 homolog OS=Homo sapiens GN=LTV1 PE=1 SV=1	3	3	4	0
O15355	Protein phosphatase 1G OS=Homo sapiens GN=PPM1G PE=1 SV=1	3	0	5	7
Q9NVU7	Protein SDA1 homolog OS=Homo sapiens GN=SDAD1 PE=1 SV=2	3	2	5	4
Q68D10	Protein SPT2 homolog OS=Homo sapiens GN=SPTY2D1 PE=1 SV=2	3	0	3	0
Q6NVV1	Putative 60S ribosomal protein L13a-like MGC87657 OS=Homo sapiens PE=5 SV=1	3	0	2	0
P15153	Ras-related C3 botulinum toxin substrate 2 OS=Homo sapiens GN=RAC2 PE=1 SV=1	3	0	0	4
Q8TDN6	Ribosome biogenesis protein BRX1 homolog OS=Homo sapiens GN=BRIX1 PE=1 SV=2	3	2	0	3
Q92541	RNA polymerase-associated protein RTF1 homolog OS=Homo sapiens GN=RTF1 PE=1 SV=3	3	0	7	2
Q9Y388	RNA-binding motif protein, X-linked 2 OS=Homo sapiens GN=RBMX2 PE=1 SV=2	3	2	5	2
P98175	RNA-binding protein 10 OS=Homo sapiens GN=RBM10 PE=1 SV=3	3	0	3	0
Q5T8P6	RNA-binding protein 26 OS=Homo sapiens GN=RBM26 PE=1 SV=3	3	0	12	3
Q01844	RNA-binding protein EWS OS=Homo sapiens GN=EWSR1 PE=1 SV=1	3	0	2	3
P22087	rRNA 2'-O-methyltransferase fibrillarin OS=Homo sapiens GN=FBL PE=1 SV=2	3	3	3	3
Q9Y3B9	RRP15-like protein OS=Homo sapiens GN=RRP15 PE=1 SV=2	3	0	0	0
Q9NWH9	SAFB-like transcription modulator OS=Homo sapiens GN=SLTM PE=1 SV=2	3	3	7	4
Q9UHR5	SAP30-binding protein OS=Homo sapiens GN=SAP30BP PE=1 SV=1	3	4	5	6
P16615	Sarcoplasmic/endoplasmic reticulum calcium ATPase 2 OS=Homo sapiens GN=ATP2A2 PE=1 SV=1	3	2	3	0
Q15424	Scaffold attachment factor B1 OS=Homo sapiens GN=SAFB PE=1 SV=4	3	0	3	2
Q9UHD8	Septin-9 OS=Homo sapiens GN=SEPT9 PE=1 SV=2	3	0	3	2
Q13523	Serine/threonine-protein kinase PRP4 homolog OS=Homo sapiens GN=PRPF4B PE=1 SV=2	3	5	5	5
Q96QC0	Serine/threonine-protein phosphatase 1 regulatory subunit 10 OS=Homo sapiens GN=PPP1R10 PE=1 SV=1	3	0	4	2
Q9P270	SLAIN motif-containing protein 2 OS=Homo sapiens GN=SLAIN2 PE=1 SV=2	3	0	0	0
P05023	Sodium/potassium-transporting ATPase subunit alpha-1 OS=Homo sapiens GN=ATP1A1 PE=1 SV=1	3	3	4	3
Q9NUQ6	SPATS2-like protein OS=Homo sapiens GN=SPATS2L PE=1 SV=2	3	4	3	5
Q9H7N4	Splicing factor, arginine/serine-rich 19 OS=Homo sapiens GN=SCAF1 PE=1 SV=2	3	5	8	8
Q16629	Splicing factor, arginine/serine-rich 7 OS=Homo sapiens GN=SFRS7 PE=1 SV=1	3	3	2	3
P23246	Splicing factor, proline- and glutamine-rich OS=Homo sapiens GN=SFPQ PE=1 SV=2	3	3	6	4
P38646	Stress-70 protein, mitochondrial OS=Homo sapiens GN=HSPA9 PE=1 SV=2	3	2	8	3
Q13148	TAR DNA-binding protein 43 OS=Homo sapiens GN=TARDBP PE=1 SV=1	3	0	5	3
Q5VWG9	Transcription initiation factor TFIID subunit 3 OS=Homo sapiens GN=TAF3 PE=1 SV=1	3	3	18	14
Q01995	Transgelin OS=Homo sapiens GN=TAGLN PE=1 SV=4	3	3	13	11
O15042	U2-associated protein SR140 OS=Homo sapiens GN=SR140 PE=1 SV=2	3	2	10	7
O00566	U3 small nucleolar ribonucleoprotein protein MPP10 OS=Homo sapiens GN=MPHOSPH10 PE=1 SV=2	3	0	11	5
P45880	Voltage-dependent anion-selective channel protein 2 OS=Homo sapiens GN=VDAC2 PE=1 SV=2	3	0	4	4
Q7Z5K2	Wings apart-like protein homolog OS=Homo sapiens GN=WAPAL PE=1 SV=1	3	2	6	7
Q9Y2W2	WW domain-binding protein 11 OS=Homo sapiens GN=WBP11 PE=1 SV=1	3	0	9	3
P12956	X-ray repair cross-complementing protein 6 OS=Homo sapiens GN=XRCC6 PE=1 SV=2	3	4	6	4
Q9Y2X9	Zinc finger protein 281 OS=Homo sapiens GN=ZNF281 PE=1 SV=1	3	0	2	2
Q96JM3	Zinc finger protein 828 OS=Homo sapiens GN=ZNF828 PE=1 SV=2	3	0	3	2
Q96KR1	Zinc finger RNA-binding protein OS=Homo sapiens GN=ZFR PE=1 SV=2	3	4	12	4
Q15942	Zyxin OS=Homo sapiens GN=ZYX PE=1 SV=1	3	0	5	6
P62249	40S ribosomal protein S16 OS=Homo sapiens GN=RPS16 PE=1 SV=2	2	0	3	4
P15880	40S ribosomal protein S2 OS=Homo sapiens GN=RPS2 PE=1 SV=2	2	3	4	4
Q8TD47	40S ribosomal protein S4, Y isoform 2 OS=Homo sapiens GN=RPS4Y2 PE=1 SV=3	2	0	3	2
P62081	40S ribosomal protein S7 OS=Homo sapiens GN=RPS7 PE=1 SV=1	2	0	0	2
P62913	60S ribosomal protein L11 OS=Homo sapiens GN=RPL11 PE=1 SV=2	2	3	2	2
P50914	60S ribosomal protein L14 OS=Homo sapiens GN=RPL14 PE=1 SV=4	2	0	2	3
P62829	60S ribosomal protein L23 OS=Homo sapiens GN=RPL23 PE=1 SV=1	2	3	0	0
P62888	60S ribosomal protein L30 OS=Homo sapiens GN=RPL30 PE=1 SV=2	2	2	4	4
P62910	60S ribosomal protein L32 OS=Homo sapiens GN=RPL32 PE=1 SV=2	2	3	2	4
Q9BTT0	Acidic leucine-rich nuclear phosphoprotein 32 family member E OS=Homo sapiens GN=ANP32E PE=1 SV=1	2	0	3	0
Q9Y2D5	A-kinase anchor protein 2 OS=Homo sapiens GN=AKAP2 PE=1 SV=3	2	0	3	0
O43707	Alpha-actinin-4 OS=Homo sapiens GN=ACTN4 PE=1 SV=2	2	2	7	8
Q6FI81	Anamorsin OS=Homo sapiens GN=CIAPIN1 PE=1 SV=2	2	0	2	2
Q9P0K7	Ankycorbin OS=Homo sapiens GN=RAI14 PE=1 SV=2	2	0	4	2
O14617	AP-3 complex subunit delta-1 OS=Homo sapiens GN=AP3D1 PE=1 SV=1	2	4	12	12
P05089	Arginase-1 OS=Homo sapiens GN=ARG1 PE=1 SV=2	2	0	2	0
P38398	Breast cancer type 1 susceptibility protein OS=Homo sapiens GN=BRCA1 PE=1 SV=2	2	0	12	10
O60716	Catenin delta-1 OS=Homo sapiens GN=CTNND1 PE=1 SV=1	2	0	3	0
Q99459	Cell division cycle 5-like protein OS=Homo sapiens GN=CDC5L PE=1 SV=2	2	0	3	3
O00299	Chloride intracellular channel protein 1 OS=Homo sapiens GN=CLIC1 PE=1 SV=4	2	2	3	6
Q13185	Chromobox protein homolog 3 OS=Homo sapiens GN=CBX3 PE=1 SV=4	2	0	0	2
Q00610	Clathrin heavy chain 1 OS=Homo sapiens GN=CLTC PE=1 SV=5	2	0	7	17
Q16630	Cleavage and polyadenylation specificity factor subunit 6 OS=Homo sapiens GN=CPSF6 PE=1 SV=2	2	0	3	3
Q14008	Cytoskeleton-associated protein 5 OS=Homo sapiens GN=CKAP5 PE=1 SV=3	2	0	2	3
Q9BTC0	Death-inducer obliterator 1 OS=Homo sapiens GN=DIDO1 PE=1 SV=5	2	2	4	5
Q13268	Dehydrogenase/reductase SDR family member 2 OS=Homo sapiens GN=DHRS2 PE=1 SV=3	2	0	2	6
P25685	DnaJ homolog subfamily B member 1 OS=Homo sapiens GN=DNAJB1 PE=1 SV=4	2	0	4	2
Q16643	Drebrin OS=Homo sapiens GN=DBN1 PE=1 SV=4	2	0	3	3
P50402	Emerin OS=Homo sapiens GN=EMD PE=1 SV=1	2	0	4	3
P14625	Endoplasmin OS=Homo sapiens GN=HSP90B1 PE=1 SV=1	2	3	5	7
P60842	Eukaryotic initiation factor 4A-I OS=Homo sapiens GN=EIF4A1 PE=1 SV=1	2	0	5	6
Q14240	Eukaryotic initiation factor 4A-II OS=Homo sapiens GN=EIF4A2 PE=1 SV=2	2	0	3	3
P78344	Eukaryotic translation initiation factor 4 gamma 2 OS=Homo sapiens GN=EIF4G2 PE=1 SV=1	2	0	3	5
Q06265	Exosome complex exonuclease RRP45 OS=Homo sapiens GN=EXOSC9 PE=1 SV=3	2	0	5	3
Q01780	Exosome component 10 OS=Homo sapiens GN=EXOSC10 PE=1 SV=2	2	0	4	2
Q16658	Fascin OS=Homo sapiens GN=FSCN1 PE=1 SV=3	2	0	0	0
P51114	Fragile X mental retardation syndrome-related protein 1 OS=Homo sapiens GN=FXR1 PE=1 SV=3	2	2	2	5
P11413	Glucose-6-phosphate 1-dehydrogenase OS=Homo sapiens GN=G6PD PE=1 SV=4	2	0	7	6
P30419	Glycylpeptide N-tetradecanoyltransferase 1 OS=Homo sapiens GN=NMT1 PE=1 SV=2	2	2	3	0
Q9UK76	Hematological and neurological expressed 1 protein OS=Homo sapiens GN=HN1 PE=1 SV=3	2	2	2	3
P51858	Hepatoma-derived growth factor OS=Homo sapiens GN=HDGF PE=1 SV=1	2	0	6	4
O14979	Heterogeneous nuclear ribonucleoprotein D-like OS=Homo sapiens GN=HNRPDL PE=1 SV=3	2	2	3	3
P31943	Heterogeneous nuclear ribonucleoprotein H OS=Homo sapiens GN=HNRNPH1 PE=1 SV=4	2	0	0	4
P55795	Heterogeneous nuclear ribonucleoprotein H2 OS=Homo sapiens GN=HNRNPH2 PE=1 SV=1	2	0	0	3
P52272	Heterogeneous nuclear ribonucleoprotein M OS=Homo sapiens GN=HNRNPM PE=1 SV=3	2	0	7	0
P19367	Hexokinase-1 OS=Homo sapiens GN=HK1 PE=1 SV=3	2	0	0	0
P26583	High mobility group protein B2 OS=Homo sapiens GN=HMGB2 PE=1 SV=2	2	3	2	4
Q12906	Interleukin enhancer-binding factor 3 OS=Homo sapiens GN=ILF3 PE=1 SV=3	2	3	5	13
Q71RC2	La-related protein 4 OS=Homo sapiens GN=LARP4 PE=1 SV=3	2	0	4	5
Q86V48	Leucine zipper protein 1 OS=Homo sapiens GN=LUZP1 PE=1 SV=2	2	0	4	0
Q96AG4	Leucine-rich repeat-containing protein 59 OS=Homo sapiens GN=LRRC59 PE=1 SV=1	2	2	6	2
Q96PV6	Leukocyte receptor cluster member 8 OS=Homo sapiens GN=LENG8 PE=1 SV=2	2	0	3	0
P43243	Matrin-3 OS=Homo sapiens GN=MATR3 PE=1 SV=2	2	0	2	2
Q9UNF1	Melanoma-associated antigen D2 OS=Homo sapiens GN=MAGED2 PE=1 SV=2	2	0	14	6
P51608	Methyl-CpG-binding protein 2 OS=Homo sapiens GN=MECP2 PE=1 SV=1	2	2	5	2
O43684	Mitotic checkpoint protein BUB3 OS=Homo sapiens GN=BUB3 PE=1 SV=1	2	0	2	0
P78406	mRNA export factor OS=Homo sapiens GN=RAE1 PE=1 SV=1	2	0	0	0
Q14697	Neutral alpha-glucosidase AB OS=Homo sapiens GN=GANAB PE=1 SV=3	2	0	5	4
O60934	Nibrin OS=Homo sapiens GN=NBN PE=1 SV=1	2	0	6	4
P30414	NK-tumor recognition protein OS=Homo sapiens GN=NKTR PE=1 SV=2	2	0	2	6
Q9Y266	Nuclear migration protein nudC OS=Homo sapiens GN=NUDC PE=1 SV=1	2	0	4	4
Q9H1E3	Nuclear ubiquitous casein and cyclin-dependent kinases substrate OS=Homo sapiens GN=NUCKS1 PE=1 SV=1	2	2	2	2
Q9BSC4	Nucleolar protein 10 OS=Homo sapiens GN=NOL10 PE=1 SV=1	2	0	4	0
Q9H6R4	Nucleolar protein 6 OS=Homo sapiens GN=NOL6 PE=1 SV=2	2	2	0	3
P22392	Nucleoside diphosphate kinase B OS=Homo sapiens GN=NME2 PE=1 SV=1	2	0	3	2
Q9Y6R0	Numb-like protein OS=Homo sapiens GN=NUMBL PE=1 SV=1	2	0	2	2
Q8WX93	Palladin OS=Homo sapiens GN=PALLD PE=1 SV=2	2	2	0	0
Q9BRP8	Partner of Y14 and mago OS=Homo sapiens GN=WIBG PE=1 SV=1	2	2	3	6
P62937	Peptidyl-prolyl cis-trans isomerase A OS=Homo sapiens GN=PPIA PE=1 SV=2	2	0	6	7
Q2NL82	Pre-rRNA-processing protein TSR1 homolog OS=Homo sapiens GN=TSR1 PE=1 SV=1	2	0	2	0
Q7L014	Probable ATP-dependent RNA helicase DDX46 OS=Homo sapiens GN=DDX46 PE=1 SV=2	2	0	3	2
Q9UQ80	Proliferation-associated protein 2G4 OS=Homo sapiens GN=PA2G4 PE=1 SV=3	2	2	4	3
Q9Y570	Protein phosphatase methylesterase 1 OS=Homo sapiens GN=PPME1 PE=1 SV=3	2	0	3	0
Q13123	Protein Red OS=Homo sapiens GN=IK PE=1 SV=2	2	0	0	0
Q01105	Protein SET OS=Homo sapiens GN=SET PE=1 SV=3	2	4	3	3
Q5JNZ5	Putative 40S ribosomal protein S26-like 1 OS=Homo sapiens GN=RPS26P11 PE=5 SV=1	2	2	2	2
O60361	Putative nucleoside diphosphate kinase OS=Homo sapiens GN=NME2P1 PE=5 SV=1	2	0	2	2
Q9H0H5	Rac GTPase-activating protein 1 OS=Homo sapiens GN=RACGAP1 PE=1 SV=1	2	3	0	3
Q13283	Ras GTPase-activating protein-binding protein 1 OS=Homo sapiens GN=G3BP1 PE=1 SV=1	2	2	9	6
P49756	RNA-binding protein 25 OS=Homo sapiens GN=RBM25 PE=1 SV=3	2	0	5	4
P42696	RNA-binding protein 34 OS=Homo sapiens GN=RBM34 PE=1 SV=2	2	0	2	5
Q5VWQ0	Round spermatid basic protein 1 OS=Homo sapiens GN=RSBN1 PE=2 SV=2	2	0	5	4
Q13177	Serine/threonine-protein kinase PAK 2 OS=Homo sapiens GN=PAK2 PE=1 SV=3	2	0	2	0
Q96P63	Serpin B12 OS=Homo sapiens GN=SERPINB12 PE=1 SV=1	2	2	0	2
P50454	Serpin H1 OS=Homo sapiens GN=SERPINH1 PE=1 SV=2	2	0	0	2
Q9UQR0	Sex comb on midleg-like protein 2 OS=Homo sapiens GN=SCML2 PE=1 SV=1	2	2	6	0
O76094	Signal recognition particle 72 kDa protein OS=Homo sapiens GN=SRP72 PE=1 SV=3	2	2	0	5
P35326	Small proline-rich protein 2A OS=Homo sapiens GN=SPRR2A PE=2 SV=1	2	2	0	2
P35325	Small proline-rich protein 2B OS=Homo sapiens GN=SPRR2B PE=2 SV=1	2	2	0	2
P22532	Small proline-rich protein 2D OS=Homo sapiens GN=SPRR2D PE=2 SV=2	2	2	2	2
P22531	Small proline-rich protein 2E OS=Homo sapiens GN=SPRR2E PE=2 SV=2	2	2	3	2
Q9BYE4	Small proline-rich protein 2G OS=Homo sapiens GN=SPRR2G PE=2 SV=1	2	2	0	2
P63165	Small ubiquitin-related modifier 1 OS=Homo sapiens GN=SUMO1 PE=1 SV=1	2	2	3	0
Q8IWZ8	Splicing factor 4 OS=Homo sapiens GN=SF4 PE=1 SV=2	2	0	0	0
O75494	Splicing factor, arginine/serine-rich 13A OS=Homo sapiens GN=SFRS13A PE=1 SV=1	2	0	0	0
Q13247	Splicing factor, arginine/serine-rich 6 OS=Homo sapiens GN=SFRS6 PE=1 SV=2	2	3	3	2
P31948	Stress-induced-phosphoprotein 1 OS=Homo sapiens GN=STIP1 PE=1 SV=1	2	0	0	0
O15498	Synaptobrevin homolog YKT6 OS=Homo sapiens GN=YKT6 PE=1 SV=1	2	0	0	4
Q5UIP0	Telomere-associated protein RIF1 OS=Homo sapiens GN=RIF1 PE=1 SV=2	2	0	2	0
Q8WXI9	Transcriptional repressor p66-beta OS=Homo sapiens GN=GATAD2B PE=1 SV=1	2	2	2	0
P22102	Trifunctional purine biosynthetic protein adenosine-3 OS=Homo sapiens GN=GART PE=1 SV=1	2	0	2	0
Q9UBB9	Tuftelin-interacting protein 11 OS=Homo sapiens GN=TFIP11 PE=1 SV=1	2	0	2	0
Q06124	Tyrosine-protein phosphatase non-receptor type 11 OS=Homo sapiens GN=PTPN11 PE=1 SV=2	2	0	0	2
P17706	Tyrosine-protein phosphatase non-receptor type 2 OS=Homo sapiens GN=PTPN2 PE=1 SV=2	2	0	0	0
Q9Y4E8	Ubiquitin carboxyl-terminal hydrolase 15 OS=Homo sapiens GN=USP15 PE=1 SV=3	2	0	8	0
Q6PJG2	Uncharacterized protein C14orf43 OS=Homo sapiens GN=C14orf43 PE=1 SV=2	2	0	0	0
Q96B23	Uncharacterized protein C18orf25 OS=Homo sapiens GN=C18orf25 PE=1 SV=2	2	0	2	0
Q6NW34	Uncharacterized protein C3orf17 OS=Homo sapiens GN=C3orf17 PE=1 SV=3	2	0	2	0
Q8WUH6	UPF0444 transmembrane protein C12orf23 OS=Homo sapiens GN=C12orf23 PE=1 SV=1	2	0	0	0
Q5VYV7	UPF0492 protein C20orf94 OS=Homo sapiens GN=C20orf94 PE=1 SV=1	2	0	4	3
Q8N6N3	UPF0690 protein C1orf52 OS=Homo sapiens GN=C1orf52 PE=1 SV=1	2	0	0	0
Q8WU90	Zinc finger CCCH domain-containing protein 15 OS=Homo sapiens GN=ZC3H15 PE=1 SV=1	2	0	6	5
Q7Z2W4	Zinc finger CCCH-type antiviral protein 1 OS=Homo sapiens GN=ZC3HAV1 PE=1 SV=3	2	3	4	3
Q9H4I2	Zinc fingers and homeoboxes protein 3 OS=Homo sapiens GN=ZHX3 PE=1 SV=3	2	0	3	0
P31946	14-3-3 protein beta/alpha OS=Homo sapiens GN=YWHAB PE=1 SV=3	0	0	2	2
P31947	14-3-3 protein sigma OS=Homo sapiens GN=SFN PE=1 SV=1	0	0	2	0
P27348	14-3-3 protein theta OS=Homo sapiens GN=YWHAQ PE=1 SV=1	0	0	2	2
P63104	14-3-3 protein zeta/delta OS=Homo sapiens GN=YWHAZ PE=1 SV=1	0	3	3	3
Q9C0C2	182 kDa tankyrase-1-binding protein OS=Homo sapiens GN=TNKS1BP1 PE=1 SV=3	0	0	3	0
P35998	26S protease regulatory subunit 7 OS=Homo sapiens GN=PSMC2 PE=1 SV=3	0	0	3	2
P55036	26S proteasome non-ATPase regulatory subunit 4 OS=Homo sapiens GN=PSMD4 PE=1 SV=1	0	0	2	2
P46783	40S ribosomal protein S10 OS=Homo sapiens GN=RPS10 PE=1 SV=1	0	0	0	2
P62841	40S ribosomal protein S15 OS=Homo sapiens GN=RPS15 PE=1 SV=2	0	0	0	3
P62244	40S ribosomal protein S15a OS=Homo sapiens GN=RPS15A PE=1 SV=2	0	2	2	2
P08708	40S ribosomal protein S17 OS=Homo sapiens GN=RPS17 PE=1 SV=2	0	0	0	4
P39019	40S ribosomal protein S19 OS=Homo sapiens GN=RPS19 PE=1 SV=2	0	0	0	2
P60866	40S ribosomal protein S20 OS=Homo sapiens GN=RPS20 PE=1 SV=1	0	0	2	0
P42677	40S ribosomal protein S27 OS=Homo sapiens GN=RPS27 PE=1 SV=3	0	0	2	3
Q71UM5	40S ribosomal protein S27-like OS=Homo sapiens GN=RPS27L PE=1 SV=3	0	0	3	2
P08865	40S ribosomal protein SA OS=Homo sapiens GN=RPSA PE=1 SV=4	0	0	2	3
P10809	60 kDa heat shock protein, mitochondrial OS=Homo sapiens GN=HSPD1 PE=1 SV=2	0	0	4	6
P05388	60S acidic ribosomal protein P0 OS=Homo sapiens GN=RPLP0 PE=1 SV=1	0	0	4	6
P49207	60S ribosomal protein L34 OS=Homo sapiens GN=RPL34 PE=1 SV=3	0	0	2	3
Q9Y3U8	60S ribosomal protein L36 OS=Homo sapiens GN=RPL36 PE=1 SV=3	0	0	2	2
P52209	6-phosphogluconate dehydrogenase, decarboxylating OS=Homo sapiens GN=PGD PE=1 SV=3	0	0	0	2
O95433	Activator of 90 kDa heat shock protein ATPase homolog 1 OS=Homo sapiens GN=AHSA1 PE=1 SV=1	0	0	7	5
O95372	Acyl-protein thioesterase 2 OS=Homo sapiens GN=LYPLA2 PE=1 SV=1	0	0	3	3
P23526	Adenosylhomocysteinase OS=Homo sapiens GN=AHCY PE=1 SV=4	0	0	5	4
Q01518	Adenylyl cyclase-associated protein 1 OS=Homo sapiens GN=CAP1 PE=1 SV=4	0	0	2	3
P05141	ADP/ATP translocase 2 OS=Homo sapiens GN=SLC25A5 PE=1 SV=6	0	0	3	4
P12236	ADP/ATP translocase 3 OS=Homo sapiens GN=SLC25A6 PE=1 SV=4	0	0	0	3
Q8N6T3	ADP-ribosylation factor GTPase-activating protein 1 OS=Homo sapiens GN=ARFGAP1 PE=1 SV=2	0	0	2	2
P55196	Afadin OS=Homo sapiens GN=MLLT4 PE=1 SV=3	0	0	0	2
P12814	Alpha-actinin-1 OS=Homo sapiens GN=ACTN1 PE=1 SV=2	0	0	9	10
Q13155	Aminoacyl tRNA synthase complex-interacting multifunctional protein 2 OS=Homo sapiens GN=AIMP2 PE=1 SV=2	0	0	0	2
Q2M2I8	AP2-associated protein kinase 1 OS=Homo sapiens GN=AAK1 PE=1 SV=2	0	0	3	4
P54136	Arginyl-tRNA synthetase, cytoplasmic OS=Homo sapiens GN=RARS PE=1 SV=2	0	0	3	2
P08243	Asparagine synthetase [glutamine-hydrolyzing] OS=Homo sapiens GN=ASNS PE=1 SV=4	0	0	0	2
Q96S55	ATPase WRNIP1 OS=Homo sapiens GN=WRNIP1 PE=1 SV=2	0	0	2	0
P53396	ATP-citrate synthase OS=Homo sapiens GN=ACLY PE=1 SV=3	0	0	0	4
P46063	ATP-dependent DNA helicase Q1 OS=Homo sapiens GN=RECQL PE=1 SV=3	0	0	0	2
Q9GZR7	ATP-dependent RNA helicase DDX24 OS=Homo sapiens GN=DDX24 PE=1 SV=1	0	0	3	2
Q8TDD1	ATP-dependent RNA helicase DDX54 OS=Homo sapiens GN=DDX54 PE=1 SV=2	0	0	0	3
P50747	Biotin--protein ligase OS=Homo sapiens GN=HLCS PE=1 SV=1	0	0	2	2
Q7Z569	BRCA1-associated protein OS=Homo sapiens GN=BRAP PE=1 SV=1	0	0	2	3
Q9NRL2	Bromodomain adjacent to zinc finger domain protein 1A OS=Homo sapiens GN=BAZ1A PE=1 SV=2	0	0	5	2
O60885	Bromodomain-containing protein 4 OS=Homo sapiens GN=BRD4 PE=1 SV=2	0	0	4	0
Q9BRD0	BUD13 homolog OS=Homo sapiens GN=BUD13 PE=1 SV=1	0	0	0	2
P11586	C-1-tetrahydrofolate synthase, cytoplasmic OS=Homo sapiens GN=MTHFD1 PE=1 SV=3	0	0	4	7
P17655	Calpain-2 catalytic subunit OS=Homo sapiens GN=CAPN2 PE=1 SV=5	0	0	0	2
Q5HYN5	Cancer/testis antigen family 45 member A1 OS=Homo sapiens GN=CT45A1 PE=2 SV=1	0	0	2	0
Q5DJT8	Cancer/testis antigen family 45 member A2 OS=Homo sapiens GN=CT45A2 PE=2 SV=2	0	0	2	0
Q8NHU0	Cancer/testis antigen family 45 member A3 OS=Homo sapiens GN=CT45A3 PE=2 SV=1	0	0	2	0
Q8N7B7	Cancer/testis antigen family 45 member A4/A6 OS=Homo sapiens GN=CT45A4 PE=2 SV=1	0	0	2	0
Q6NSH3	Cancer/testis antigen family 45 member A5 OS=Homo sapiens GN=CT45A5 PE=2 SV=1	0	0	2	0
Q14444	Caprin-1 OS=Homo sapiens GN=CAPRIN1 PE=1 SV=2	0	0	0	2
P31944	Caspase-14 OS=Homo sapiens GN=CASP14 PE=1 SV=2	0	0	2	0
P16070	CD44 antigen OS=Homo sapiens GN=CD44 PE=1 SV=2	0	0	2	0
P06493	Cell division control protein 2 homolog OS=Homo sapiens GN=CDC2 PE=1 SV=2	0	0	3	0
P60953	Cell division control protein 42 homolog OS=Homo sapiens GN=CDC42 PE=1 SV=1	0	0	0	2
P62633	Cellular nucleic acid-binding protein OS=Homo sapiens GN=CNBP PE=1 SV=1	0	0	2	0
Q5SW79	Centrosomal protein of 170 kDa OS=Homo sapiens GN=CEP170 PE=1 SV=1	0	0	2	0
Q9H444	Charged multivesicular body protein 4b OS=Homo sapiens GN=CHMP4B PE=1 SV=1	0	0	4	0
Q9NZZ3	Charged multivesicular body protein 5 OS=Homo sapiens GN=CHMP5 PE=1 SV=1	0	0	5	0
Q14677	Clathrin interactor 1 OS=Homo sapiens GN=CLINT1 PE=1 SV=1	0	0	4	0
Q96CT7	Coiled-coil domain-containing protein 124 OS=Homo sapiens GN=CCDC124 PE=1 SV=1	0	0	0	2
Q86WR0	Coiled-coil domain-containing protein 25 OS=Homo sapiens GN=CCDC25 PE=1 SV=2	0	0	3	0
Q96A33	Coiled-coil domain-containing protein 47 OS=Homo sapiens GN=CCDC47 PE=1 SV=1	0	0	2	0
Q8IV32	Coiled-coil domain-containing protein 71 OS=Homo sapiens GN=CCDC71 PE=2 SV=2	0	0	2	4
Q9Y2S6	Coiled-coil domain-containing protein 72 OS=Homo sapiens GN=CCDC72 PE=1 SV=1	0	2	4	0
Q9H6F5	Coiled-coil domain-containing protein 86 OS=Homo sapiens GN=CCDC86 PE=1 SV=1	0	0	2	0
Q15003	Condensin complex subunit 2 OS=Homo sapiens GN=NCAPH PE=1 SV=3	0	0	0	2
Q9NZB2	Constitutive coactivator of PPAR-gamma-like protein 1 OS=Homo sapiens GN=FAM120A PE=1 SV=2	0	0	2	0
Q86X95	Corepressor interacting with RBPJ 1 OS=Homo sapiens GN=CIR1 PE=1 SV=1	0	0	0	2
Q9UEE9	Craniofacial development protein 1 OS=Homo sapiens GN=CFDP1 PE=1 SV=1	0	0	4	0
P46109	Crk-like protein OS=Homo sapiens GN=CRKL PE=1 SV=1	0	0	2	3
Q2TBE0	CWF19-like protein 2 OS=Homo sapiens GN=CWF19L2 PE=1 SV=3	0	0	2	0
O60563	Cyclin-T1 OS=Homo sapiens GN=CCNT1 PE=1 SV=1	0	0	2	0
Q07065	Cytoskeleton-associated protein 4 OS=Homo sapiens GN=CKAP4 PE=1 SV=2	0	0	4	2
O00154	Cytosolic acyl coenzyme A thioester hydrolase OS=Homo sapiens GN=ACOT7 PE=1 SV=3	0	0	2	0
O43175	D-3-phosphoglycerate dehydrogenase OS=Homo sapiens GN=PHGDH PE=1 SV=4	0	0	0	4
P81605	Dermcidin OS=Homo sapiens GN=DCD PE=1 SV=2	0	0	2	2
Q96JH7	Deubiquitinating protein VCIP135 OS=Homo sapiens GN=VCPIP1 PE=1 SV=2	0	0	7	4
Q14194	Dihydropyrimidinase-related protein 1 OS=Homo sapiens GN=CRMP1 PE=1 SV=1	0	0	0	2
Q16555	Dihydropyrimidinase-related protein 2 OS=Homo sapiens GN=DPYSL2 PE=1 SV=1	0	0	0	2
Q14195	Dihydropyrimidinase-related protein 3 OS=Homo sapiens GN=DPYSL3 PE=1 SV=1	0	0	0	2
P09884	DNA polymerase alpha catalytic subunit OS=Homo sapiens GN=POLA1 PE=1 SV=2	0	0	2	0
Q9Y253	DNA polymerase eta OS=Homo sapiens GN=POLH PE=1 SV=1	0	0	2	0
Q01831	DNA repair protein complementing XP-C cells OS=Homo sapiens GN=XPC PE=1 SV=3	0	0	2	0
P25205	DNA replication licensing factor MCM3 OS=Homo sapiens GN=MCM3 PE=1 SV=3	0	0	0	3
P27695	DNA-(apurinic or apyrimidinic site) lyase OS=Homo sapiens GN=APEX1 PE=1 SV=2	0	0	0	3
P78527	DNA-dependent protein kinase catalytic subunit OS=Homo sapiens GN=PRKDC PE=1 SV=3	0	0	0	2
O15446	DNA-directed RNA polymerase I subunit RPA34 OS=Homo sapiens GN=CD3EAP PE=1 SV=1	0	0	2	0
Q3B726	DNA-directed RNA polymerase I subunit RPA43 OS=Homo sapiens GN=TWISTNB PE=1 SV=1	0	0	3	3
O60216	Double-strand-break repair protein rad21 homolog OS=Homo sapiens GN=RAD21 PE=1 SV=2	0	0	2	0
Q9NUL3	Double-stranded RNA-binding protein Staufen homolog 2 OS=Homo sapiens GN=STAU2 PE=1 SV=1	0	2	4	3
P55265	Double-stranded RNA-specific adenosine deaminase OS=Homo sapiens GN=ADAR PE=1 SV=3	0	0	2	0
Q9UJU6	Drebrin-like protein OS=Homo sapiens GN=DBNL PE=1 SV=1	0	2	6	0
Q96L91	E1A-binding protein p400 OS=Homo sapiens GN=EP400 PE=1 SV=3	0	0	3	0
Q14258	E3 ubiquitin/ISG15 ligase TRIM25 OS=Homo sapiens GN=TRIM25 PE=1 SV=1	0	0	6	4
Q5T4S7	E3 ubiquitin-protein ligase UBR4 OS=Homo sapiens GN=UBR4 PE=1 SV=1	0	4	0	2
P38919	Eukaryotic initiation factor 4A-III OS=Homo sapiens GN=EIF4A3 PE=1 SV=4	0	0	2	2
P05198	Eukaryotic translation initiation factor 2 subunit 1 OS=Homo sapiens GN=EIF2S1 PE=1 SV=3	0	0	3	5
P20042	Eukaryotic translation initiation factor 2 subunit 2 OS=Homo sapiens GN=EIF2S2 PE=1 SV=2	0	0	2	0
A6NK07	Eukaryotic translation initiation factor 2 subunit 2-like protein OS=Homo sapiens PE=1 SV=1	0	0	2	0
P41091	Eukaryotic translation initiation factor 2 subunit 3 OS=Homo sapiens GN=EIF2S3 PE=1 SV=3	0	0	0	2
P55884	Eukaryotic translation initiation factor 3 subunit B OS=Homo sapiens GN=EIF3B PE=1 SV=3	0	0	2	0
O75822	Eukaryotic translation initiation factor 3 subunit J OS=Homo sapiens GN=EIF3J PE=1 SV=2	0	0	3	2
Q15056	Eukaryotic translation initiation factor 4H OS=Homo sapiens GN=EIF4H PE=1 SV=5	0	0	3	3
P63241	Eukaryotic translation initiation factor 5A-1 OS=Homo sapiens GN=EIF5A PE=1 SV=2	0	5	5	2
Q9Y5B9	FACT complex subunit SPT16 OS=Homo sapiens GN=SUPT16H PE=1 SV=1	0	0	5	0
P52907	F-actin-capping protein subunit alpha-1 OS=Homo sapiens GN=CAPZA1 PE=1 SV=3	0	0	2	0
P47756	F-actin-capping protein subunit beta OS=Homo sapiens GN=CAPZB PE=1 SV=4	0	0	0	3
Q96AC1	Fermitin family homolog 2 OS=Homo sapiens GN=FERMT2 PE=1 SV=1	0	0	3	3
P85037	Forkhead box protein K1 OS=Homo sapiens GN=FOXK1 PE=1 SV=1	0	0	3	0
P04075	Fructose-bisphosphate aldolase A OS=Homo sapiens GN=ALDOA PE=1 SV=2	0	0	7	7
Q92917	G patch domain and KOW motifs-containing protein OS=Homo sapiens GN=GPKOW PE=1 SV=2	0	0	3	4
P09382	Galectin-1 OS=Homo sapiens GN=LGALS1 PE=1 SV=2	0	4	3	3
Q9UEY8	Gamma-adducin OS=Homo sapiens GN=ADD3 PE=1 SV=1	0	0	2	0
P29083	General transcription factor IIE subunit 1 OS=Homo sapiens GN=GTF2E1 PE=1 SV=2	0	0	3	0
Q9NZM5	Glioma tumor suppressor candidate region gene 2 protein OS=Homo sapiens GN=GLTSCR2 PE=1 SV=2	0	0	2	3
P09211	Glutathione S-transferase P OS=Homo sapiens GN=GSTP1 PE=1 SV=2	0	0	2	4
P62873	Guanine nucleotide-binding protein G(I)/G(S)/G(T) subunit beta-1 OS=Homo sapiens GN=GNB1 PE=1 SV=3	0	0	3	2
P62879	Guanine nucleotide-binding protein G(I)/G(S)/G(T) subunit beta-2 OS=Homo sapiens GN=GNB2 PE=1 SV=3	0	0	2	3
P04792	Heat shock protein beta-1 OS=Homo sapiens GN=HSPB1 PE=1 SV=2	0	0	5	5
Q7Z4V5	Hepatoma-derived growth factor-related protein 2 OS=Homo sapiens GN=HDGFRP2 PE=1 SV=1	0	0	4	2
Q9Y3E1	Hepatoma-derived growth factor-related protein 3 OS=Homo sapiens GN=HDGFRP3 PE=1 SV=1	0	0	3	0
Q99729	Heterogeneous nuclear ribonucleoprotein A/B OS=Homo sapiens GN=HNRNPAB PE=1 SV=2	0	0	0	2
P31942	Heterogeneous nuclear ribonucleoprotein H3 OS=Homo sapiens GN=HNRNPH3 PE=1 SV=2	0	0	3	2
Q13547	Histone deacetylase 1 OS=Homo sapiens GN=HDAC1 PE=1 SV=1	0	2	4	5
Q92769	Histone deacetylase 2 OS=Homo sapiens GN=HDAC2 PE=1 SV=2	0	2	4	6
Q9BZ95	Histone-lysine N-methyltransferase NSD3 OS=Homo sapiens GN=WHSC1L1 PE=1 SV=1	0	0	0	2
Q14974	Importin subunit beta-1 OS=Homo sapiens GN=KPNB1 PE=1 SV=2	0	0	0	2
O95373	Importin-7 OS=Homo sapiens GN=IPO7 PE=1 SV=1	0	0	2	0
Q86UP2	Kinectin OS=Homo sapiens GN=KTN1 PE=1 SV=1	0	0	0	3
Q15058	Kinesin-like protein KIF14 OS=Homo sapiens GN=KIF14 PE=1 SV=1	0	2	0	0
Q99661	Kinesin-like protein KIF2C OS=Homo sapiens GN=KIF2C PE=1 SV=2	0	0	4	0
Q9BW19	Kinesin-like protein KIFC1 OS=Homo sapiens GN=KIFC1 PE=1 SV=2	0	0	3	3
Q6P0N0	Kinetochore-associated protein KNL-2 homolog OS=Homo sapiens GN=KNL2 PE=1 SV=1	0	0	2	0
Q63ZY3	KN motif and ankyrin repeat domain-containing protein 2 OS=Homo sapiens GN=KANK2 PE=1 SV=1	0	0	5	3
P02545	Lamin-A/C OS=Homo sapiens GN=LMNA PE=1 SV=1	0	0	6	6
P20700	Lamin-B1 OS=Homo sapiens GN=LMNB1 PE=1 SV=2	0	0	2	2
Q4G0J3	La-related protein 7 OS=Homo sapiens GN=LARP7 PE=1 SV=1	0	0	4	2
P42704	Leucine-rich PPR motif-containing protein, mitochondrial OS=Homo sapiens GN=LRPPRC PE=1 SV=3	0	0	0	3
Q32MZ4	Leucine-rich repeat flightless-interacting protein 1 OS=Homo sapiens GN=LRRFIP1 PE=1 SV=2	0	0	0	3
Q9Y2K7	Lysine-specific demethylase 2A OS=Homo sapiens GN=KDM2A PE=1 SV=3	0	0	2	2
Q7LBC6	Lysine-specific demethylase 3B OS=Homo sapiens GN=KDM3B PE=1 SV=1	0	0	2	0
Q8IWI9	MAX gene-associated protein OS=Homo sapiens GN=MGA PE=1 SV=2	0	0	3	3
Q15648	Mediator of RNA polymerase II transcription subunit 1 OS=Homo sapiens GN=MED1 PE=1 SV=4	0	0	2	0
P43358	Melanoma-associated antigen 4 OS=Homo sapiens GN=MAGEA4 PE=1 SV=1	0	0	2	0
P43361	Melanoma-associated antigen 8 OS=Homo sapiens GN=MAGEA8 PE=2 SV=2	0	0	2	0
P55081	Microfibrillar-associated protein 1 OS=Homo sapiens GN=MFAP1 PE=1 SV=2	0	3	7	6
Q15691	Microtubule-associated protein RP/EB family member 1 OS=Homo sapiens GN=MAPRE1 PE=1 SV=3	0	0	3	2
Q15555	Microtubule-associated protein RP/EB family member 2 OS=Homo sapiens GN=MAPRE2 PE=1 SV=1	0	0	2	0
P53985	Monocarboxylate transporter 1 OS=Homo sapiens GN=SLC16A1 PE=1 SV=2	0	2	0	2
O43148	mRNA cap guanine-N7 methyltransferase OS=Homo sapiens GN=RNMT PE=1 SV=1	0	0	3	0
P22234	Multifunctional protein ADE2 OS=Homo sapiens GN=PAICS PE=1 SV=3	0	3	3	3
Q9BQG0	Myb-binding protein 1A OS=Homo sapiens GN=MYBBP1A PE=1 SV=2	0	3	2	5
P14649	Myosin light chain 6B OS=Homo sapiens GN=MYL6B PE=1 SV=1	0	0	0	2
P60660	Myosin light polypeptide 6 OS=Homo sapiens GN=MYL6 PE=1 SV=2	0	0	0	2
P48681	Nestin OS=Homo sapiens GN=NES PE=1 SV=2	0	0	2	0
O94916	Nuclear factor of activated T-cells 5 OS=Homo sapiens GN=NFAT5 PE=1 SV=1	0	0	2	0
Q7Z417	Nuclear fragile X mental retardation-interacting protein 2 OS=Homo sapiens GN=NUFIP2 PE=1 SV=1	0	0	0	2
P49116	Nuclear receptor subfamily 2 group C member 2 OS=Homo sapiens GN=NR2C2 PE=1 SV=1	0	0	3	0
Q8WTT2	Nucleolar complex protein 3 homolog OS=Homo sapiens GN=NOC3L PE=1 SV=1	0	0	2	3
Q9BZE4	Nucleolar GTP-binding protein 1 OS=Homo sapiens GN=GTPBP4 PE=1 SV=3	0	0	3	4
P12270	Nucleoprotein TPR OS=Homo sapiens GN=TPR PE=1 SV=3	0	0	0	2
P15531	Nucleoside diphosphate kinase A OS=Homo sapiens GN=NME1 PE=1 SV=1	0	0	3	0
P49023	Paxillin OS=Homo sapiens GN=PXN PE=1 SV=2	0	0	3	3
O75475	PC4 and SFRS1-interacting protein OS=Homo sapiens GN=PSIP1 PE=1 SV=1	0	0	5	2
Q9NR12	PDZ and LIM domain protein 7 OS=Homo sapiens GN=PDLIM7 PE=1 SV=1	0	0	2	0
P23284	Peptidyl-prolyl cis-trans isomerase B OS=Homo sapiens GN=PPIB PE=1 SV=2	0	0	3	4
Q00688	Peptidyl-prolyl cis-trans isomerase FKBP3 OS=Homo sapiens GN=FKBP3 PE=1 SV=1	0	0	3	10
Q02790	Peptidyl-prolyl cis-trans isomerase FKBP4 OS=Homo sapiens GN=FKBP4 PE=1 SV=3	0	0	4	0
Q8WUA2	Peptidyl-prolyl cis-trans isomerase-like 4 OS=Homo sapiens GN=PPIL4 PE=1 SV=1	0	0	4	0
P32119	Peroxiredoxin-2 OS=Homo sapiens GN=PRDX2 PE=1 SV=5	0	0	2	0
P30041	Peroxiredoxin-6 OS=Homo sapiens GN=PRDX6 PE=1 SV=3	0	0	7	0
Q6Y7W6	PERQ amino acid-rich with GYF domain-containing protein 2 OS=Homo sapiens GN=GIGYF2 PE=1 SV=1	0	0	0	2
Q8WWQ0	PH-interacting protein OS=Homo sapiens GN=PHIP PE=1 SV=1	0	0	0	3
P48739	Phosphatidylinositol transfer protein beta isoform OS=Homo sapiens GN=PITPNB PE=1 SV=2	0	0	0	2
P00558	Phosphoglycerate kinase 1 OS=Homo sapiens GN=PGK1 PE=1 SV=3	0	0	4	3
P18669	Phosphoglycerate mutase 1 OS=Homo sapiens GN=PGAM1 PE=1 SV=2	0	0	3	4
Q9HAU0	Pleckstrin homology domain-containing family A member 5 OS=Homo sapiens GN=PLEKHA5 PE=1 SV=1	0	0	2	0
P54277	PMS1 protein homolog 1 OS=Homo sapiens GN=PMS1 PE=1 SV=1	0	0	8	12
Q7Z3K3	Pogo transposable element with ZNF domain OS=Homo sapiens GN=POGZ PE=1 SV=2	0	0	0	2
Q9UHX1	Poly(U)-binding-splicing factor PUF60 OS=Homo sapiens GN=PUF60 PE=1 SV=1	0	0	2	0
Q6UN15	Pre-mRNA 3'-end-processing factor FIP1 OS=Homo sapiens GN=FIP1L1 PE=1 SV=1	0	0	3	0
O95391	Pre-mRNA-splicing factor SLU7 OS=Homo sapiens GN=SLU7 PE=1 SV=2	0	0	2	0
P26196	Probable ATP-dependent RNA helicase DDX6 OS=Homo sapiens GN=DDX6 PE=1 SV=2	0	0	0	2
Q9H2U1	Probable ATP-dependent RNA helicase DHX36 OS=Homo sapiens GN=DHX36 PE=1 SV=1	0	0	2	0
O75592	Probable E3 ubiquitin-protein ligase MYCBP2 OS=Homo sapiens GN=MYCBP2 PE=1 SV=3	0	0	3	0
Q14669	Probable E3 ubiquitin-protein ligase TRIP12 OS=Homo sapiens GN=TRIP12 PE=1 SV=1	0	0	0	2
P51531	Probable global transcription activator SNF2L2 OS=Homo sapiens GN=SMARCA2 PE=1 SV=2	0	0	2	0
Q9Y4C8	Probable RNA-binding protein 19 OS=Homo sapiens GN=RBM19 PE=1 SV=2	0	0	2	0
Q99623	Prohibitin-2 OS=Homo sapiens GN=PHB2 PE=1 SV=2	0	0	3	0
P12004	Proliferating cell nuclear antigen OS=Homo sapiens GN=PCNA PE=1 SV=1	0	0	2	2
P05166	Propionyl-CoA carboxylase beta chain, mitochondrial OS=Homo sapiens GN=PCCB PE=1 SV=3	0	0	3	0
P61289	Proteasome activator complex subunit 3 OS=Homo sapiens GN=PSME3 PE=1 SV=1	0	0	2	0
P11171	Protein 4.1 OS=Homo sapiens GN=EPB41 PE=1 SV=4	0	0	2	0
Q8IVF2	Protein AHNAK2 OS=Homo sapiens GN=AHNAK2 PE=1 SV=2	0	0	10	3
Q99873	Protein arginine N-methyltransferase 1 OS=Homo sapiens GN=PRMT1 PE=1 SV=2	0	0	0	2
Q8NG31	Protein CASC5 OS=Homo sapiens GN=CASC5 PE=1 SV=3	0	0	7	4
Q9UKY7	Protein CDV3 homolog OS=Homo sapiens GN=CDV3 PE=1 SV=1	0	0	0	4
O00622	Protein CYR61 OS=Homo sapiens GN=CYR61 PE=1 SV=1	0	0	2	0
P35659	Protein DEK OS=Homo sapiens GN=DEK PE=1 SV=1	0	0	0	2
P30101	Protein disulfide-isomerase A3 OS=Homo sapiens GN=PDIA3 PE=1 SV=4	0	4	4	5
P07237	Protein disulfide-isomerase OS=Homo sapiens GN=P4HB PE=1 SV=3	0	0	3	2
Q7Z589	Protein EMSY OS=Homo sapiens GN=EMSY PE=1 SV=2	0	0	6	0
Q03111	Protein ENL OS=Homo sapiens GN=MLLT1 PE=1 SV=2	0	0	2	0
Q8N9E0	Protein FAM133A OS=Homo sapiens GN=FAM133A PE=2 SV=1	0	0	4	0
Q9GZU8	Protein FAM192A OS=Homo sapiens GN=FAM192A PE=1 SV=1	0	0	2	0
Q14320	Protein FAM50A OS=Homo sapiens GN=FAM50A PE=1 SV=2	0	0	4	4
Q9BX40	Protein LSM14 homolog B OS=Homo sapiens GN=LSM14B PE=1 SV=1	0	0	3	0
Q86UE4	Protein LYRIC OS=Homo sapiens GN=MTDH PE=1 SV=2	0	3	7	9
P49757	Protein numb homolog OS=Homo sapiens GN=NUMB PE=1 SV=2	0	0	5	0
Q14690	Protein RRP5 homolog OS=Homo sapiens GN=PDCD11 PE=1 SV=3	0	0	3	2
P05109	Protein S100-A8 OS=Homo sapiens GN=S100A8 PE=1 SV=1	0	0	0	2
O60231	Putative pre-mRNA-splicing factor ATP-dependent RNA helicase DHX16 OS=Homo sapiens GN=DHX16 PE=1 SV=2	0	0	2	0
Q6NXS1	Putative protein phosphatase inhibitor 2-like protein 3 OS=Homo sapiens GN=PPP1R2P3 PE=5 SV=1	0	0	2	0
P57052	Putative RNA-binding protein 11 OS=Homo sapiens GN=RBM11 PE=1 SV=1	0	0	3	3
Q9Y383	Putative RNA-binding protein Luc7-like 2 OS=Homo sapiens GN=LUC7L2 PE=1 SV=2	0	0	2	4
P50395	Rab GDP dissociation inhibitor beta OS=Homo sapiens GN=GDI2 PE=1 SV=2	0	2	2	6
P43487	Ran-specific GTPase-activating protein OS=Homo sapiens GN=RANBP1 PE=1 SV=1	0	0	0	4
P61026	Ras-related protein Rab-10 OS=Homo sapiens GN=RAB10 PE=1 SV=1	0	0	0	2
P62491	Ras-related protein Rab-11A OS=Homo sapiens GN=RAB11A PE=1 SV=3	0	0	2	2
Q15907	Ras-related protein Rab-11B OS=Homo sapiens GN=RAB11B PE=1 SV=4	0	0	2	2
P27694	Replication protein A 70 kDa DNA-binding subunit OS=Homo sapiens GN=RPA1 PE=1 SV=2	0	0	2	0
Q9NQC3	Reticulon-4 OS=Homo sapiens GN=RTN4 PE=1 SV=2	0	2	5	5
P52565	Rho GDP-dissociation inhibitor 1 OS=Homo sapiens GN=ARHGDIA PE=1 SV=3	0	0	0	2
P08134	Rho-related GTP-binding protein RhoC OS=Homo sapiens GN=RHOC PE=1 SV=1	0	0	3	2
Q9H7B2	Ribosome production factor 2 homolog OS=Homo sapiens GN=RPF2 PE=1 SV=2	0	0	0	3
Q9H6T3	RNA polymerase II-associated protein 3 OS=Homo sapiens GN=RPAP3 PE=1 SV=2	0	0	2	0
Q9NW13	RNA-binding protein 28 OS=Homo sapiens GN=RBM28 PE=1 SV=3	0	0	2	0
P35637	RNA-binding protein FUS OS=Homo sapiens GN=FUS PE=1 SV=1	0	3	6	4
Q15287	RNA-binding protein with serine-rich domain 1 OS=Homo sapiens GN=RNPS1 PE=1 SV=1	0	2	2	0
P82979	SAP domain-containing ribonucleoprotein OS=Homo sapiens GN=SARNP PE=1 SV=3	0	0	3	0
Q14151	Scaffold attachment factor B2 OS=Homo sapiens GN=SAFB2 PE=1 SV=1	0	2	3	2
Q92997	Segment polarity protein dishevelled homolog DVL-3 OS=Homo sapiens GN=DVL3 PE=1 SV=2	0	0	4	4
Q16181	Septin-7 OS=Homo sapiens GN=SEPT7 PE=1 SV=2	0	0	3	5
Q15208	Serine/threonine-protein kinase 38 OS=Homo sapiens GN=STK38 PE=1 SV=1	0	0	4	0
O75914	Serine/threonine-protein kinase PAK 3 OS=Homo sapiens GN=PAK3 PE=1 SV=2	0	0	2	0
P78362	Serine/threonine-protein kinase SRPK2 OS=Homo sapiens GN=SRPK2 PE=1 SV=2	0	0	4	3
P62136	Serine/threonine-protein phosphatase PP1-alpha catalytic subunit OS=Homo sapiens GN=PPP1CA PE=1 SV=1	0	0	2	0
A1X283	SH3 and PX domain-containing protein 2B OS=Homo sapiens GN=SH3PXD2B PE=1 SV=3	0	0	2	0
P37108	Signal recognition particle 14 kDa protein OS=Homo sapiens GN=SRP14 PE=1 SV=2	0	0	2	3
Q29RF7	Sister chromatid cohesion protein PDS5 homolog A OS=Homo sapiens GN=PDS5A PE=1 SV=1	0	0	0	5
P62314	Small nuclear ribonucleoprotein Sm D1 OS=Homo sapiens GN=SNRPD1 PE=1 SV=1	0	2	0	2
P55854	Small ubiquitin-related modifier 3 OS=Homo sapiens GN=SUMO3 PE=1 SV=2	0	0	3	3
P53814	Smoothelin OS=Homo sapiens GN=SMTN PE=1 SV=5	0	0	3	3
P13637	Sodium/potassium-transporting ATPase subunit alpha-3 OS=Homo sapiens GN=ATP1A3 PE=1 SV=3	0	3	2	3
Q96FF9	Sororin OS=Homo sapiens GN=CDCA5 PE=1 SV=1	0	0	2	0
Q15637	Splicing factor 1 OS=Homo sapiens GN=SF1 PE=1 SV=4	0	0	4	5
P26368	Splicing factor U2AF 65 kDa subunit OS=Homo sapiens GN=U2AF2 PE=1 SV=4	0	0	2	4
Q8WXA9	Splicing factor, arginine/serine-rich 12 OS=Homo sapiens GN=SFRS12 PE=1 SV=1	0	0	4	3
Q02040	Splicing factor, arginine/serine-rich 17A OS=Homo sapiens GN=SFRS17A PE=1 SV=2	0	0	2	3
P16949	Stathmin OS=Homo sapiens GN=STMN1 PE=1 SV=3	0	0	4	0
Q9H2G2	STE20-like serine/threonine-protein kinase OS=Homo sapiens GN=SLK PE=1 SV=1	0	0	0	2
A6NHR9	Structural maintenance of chromosomes flexible hinge domain-containing protein 1 OS=Homo sapiens GN=SMCHD1 PE=1 SV=2	0	0	4	3
Q9NTJ3	Structural maintenance of chromosomes protein 4 OS=Homo sapiens GN=SMC4 PE=1 SV=2	0	0	0	2
Q9Y2Z0	Suppressor of G2 allele of SKP1 homolog OS=Homo sapiens GN=SUGT1 PE=1 SV=3	0	0	2	0
Q8TAQ2	SWI/SNF complex subunit SMARCC2 OS=Homo sapiens GN=SMARCC2 PE=1 SV=1	0	0	2	0
Q9H4L7	SWI/SNF-related matrix-associated actin-dependent regulator of chromatin subfamily A containing DEAD/H box 1 OS=Homo sapiens GN=SMARCAD1 PE=1 SV=1	0	0	2	0
Q9UH65	Switch-associated protein 70 OS=Homo sapiens GN=SWAP70 PE=1 SV=1	0	0	2	0
O00161	Synaptosomal-associated protein 23 OS=Homo sapiens GN=SNAP23 PE=1 SV=1	0	0	2	0
O95721	Synaptosomal-associated protein 29 OS=Homo sapiens GN=SNAP29 PE=1 SV=1	0	0	2	0
Q92804	TATA-binding protein-associated factor 2N OS=Homo sapiens GN=TAF15 PE=1 SV=1	0	0	6	4
P78371	T-complex protein 1 subunit beta OS=Homo sapiens GN=CCT2 PE=1 SV=4	0	0	0	2
P48643	T-complex protein 1 subunit epsilon OS=Homo sapiens GN=CCT5 PE=1 SV=1	0	0	0	2
Q99832	T-complex protein 1 subunit eta OS=Homo sapiens GN=CCT7 PE=1 SV=2	0	0	2	4
P49368	T-complex protein 1 subunit gamma OS=Homo sapiens GN=CCT3 PE=1 SV=4	0	0	2	0
P40227	T-complex protein 1 subunit zeta OS=Homo sapiens GN=CCT6A PE=1 SV=3	0	0	2	6
Q9NXF1	Testis-expressed sequence 10 protein OS=Homo sapiens GN=TEX10 PE=1 SV=2	0	0	2	2
O14530	Thioredoxin domain-containing protein 9 OS=Homo sapiens GN=TXNDC9 PE=1 SV=2	0	0	2	0
P10599	Thioredoxin OS=Homo sapiens GN=TXN PE=1 SV=3	0	0	0	2
P26639	Threonyl-tRNA synthetase, cytoplasmic OS=Homo sapiens GN=TARS PE=1 SV=3	0	0	3	0
P04818	Thymidylate synthase OS=Homo sapiens GN=TYMS PE=1 SV=3	0	0	2	2
Q9UDY2	Tight junction protein ZO-2 OS=Homo sapiens GN=TJP2 PE=1 SV=1	0	2	3	3
P51532	Transcription activator BRG1 OS=Homo sapiens GN=SMARCA4 PE=1 SV=2	0	0	2	0
P29084	Transcription initiation factor IIE subunit beta OS=Homo sapiens GN=GTF2E2 PE=1 SV=1	0	3	9	6
Q16594	Transcription initiation factor TFIID subunit 9 OS=Homo sapiens GN=TAF9 PE=1 SV=1	0	0	2	0
Q9UNY4	Transcription termination factor 2 OS=Homo sapiens GN=TTF2 PE=1 SV=2	0	0	0	4
P49711	Transcriptional repressor CTCF OS=Homo sapiens GN=CTCF PE=1 SV=1	0	0	2	0
Q86YP4	Transcriptional repressor p66-alpha OS=Homo sapiens GN=GATAD2A PE=1 SV=1	0	0	0	2
P61586	Transforming protein RhoA OS=Homo sapiens GN=RHOA PE=1 SV=1	0	0	4	2
P55072	Transitional endoplasmic reticulum ATPase OS=Homo sapiens GN=VCP PE=1 SV=4	0	0	3	3
Q92616	Translational activator GCN1 OS=Homo sapiens GN=GCN1L1 PE=1 SV=5	0	0	0	2
P51571	Translocon-associated protein subunit delta OS=Homo sapiens GN=SSR4 PE=1 SV=1	0	0	0	3
P40939	Trifunctional enzyme subunit alpha, mitochondrial OS=Homo sapiens GN=HADHA PE=1 SV=2	0	0	2	3
Q9UPQ9	Trinucleotide repeat-containing gene 6B protein OS=Homo sapiens GN=TNRC6B PE=1 SV=4	0	0	0	3
P60174	Triosephosphate isomerase OS=Homo sapiens GN=TPI1 PE=1 SV=2	0	5	8	7
Q12899	Tripartite motif-containing protein 26 OS=Homo sapiens GN=TRIM26 PE=2 SV=1	0	0	0	2
Q9BQE3	Tubulin alpha-1C chain OS=Homo sapiens GN=TUBA1C PE=1 SV=1	0	20	30	27
Q9BVA1	Tubulin beta-2B chain OS=Homo sapiens GN=TUBB2B PE=1 SV=1	0	0	20	22
Q99426	Tubulin-folding cofactor B OS=Homo sapiens GN=TBCB PE=1 SV=2	0	0	2	0
Q12888	Tumor suppressor p53-binding protein 1 OS=Homo sapiens GN=TP53BP1 PE=1 SV=2	0	0	4	0
Q12792	Twinfilin-1 OS=Homo sapiens GN=TWF1 PE=1 SV=3	0	0	2	0
Q6IBS0	Twinfilin-2 OS=Homo sapiens GN=TWF2 PE=1 SV=2	0	0	0	5
P06241	Tyrosine-protein kinase Fyn OS=Homo sapiens GN=FYN PE=1 SV=3	0	0	2	0
O43818	U3 small nucleolar RNA-interacting protein 2 OS=Homo sapiens GN=RRP9 PE=1 SV=1	0	0	2	0
Q8WWY3	U4/U6 small nuclear ribonucleoprotein Prp31 OS=Homo sapiens GN=PRPF31 PE=1 SV=2	0	0	3	0
P54578	Ubiquitin carboxyl-terminal hydrolase 14 OS=Homo sapiens GN=USP14 PE=1 SV=3	0	0	0	3
Q9Y5T5	Ubiquitin carboxyl-terminal hydrolase 16 OS=Homo sapiens GN=USP16 PE=1 SV=1	0	0	2	4
P22314	Ubiquitin-like modifier-activating enzyme 1 OS=Homo sapiens GN=UBA1 PE=1 SV=3	0	0	3	5
Q6ZUT1	Uncharacterized protein C11orf57 OS=Homo sapiens GN=C11orf57 PE=1 SV=2	0	0	3	5
Q53F19	Uncharacterized protein C17orf85 OS=Homo sapiens GN=C17orf85 PE=1 SV=2	0	0	2	0
Q6PII3	Uncharacterized protein C3orf19 OS=Homo sapiens GN=C3orf19 PE=2 SV=3	0	0	3	0
Q9BQ75	Uncharacterized protein C3orf26 OS=Homo sapiens GN=C3orf26 PE=1 SV=2	0	0	0	2
Q9UK61	Uncharacterized protein C3orf63 OS=Homo sapiens GN=C3orf63 PE=1 SV=3	0	0	2	0
Q9NZ63	Uncharacterized protein C9orf78 OS=Homo sapiens GN=C9orf78 PE=1 SV=1	0	0	2	0
Q6ZSR9	Uncharacterized protein FLJ45252 OS=Homo sapiens PE=1 SV=2	0	0	3	0
Q96AT1	Uncharacterized protein KIAA1143 OS=Homo sapiens GN=KIAA1143 PE=1 SV=2	0	0	2	3
Q7Z6K5	UPF0552 protein C15orf38 OS=Homo sapiens GN=C15orf38 PE=1 SV=1	0	3	3	2
Q9H6J7	UPF0705 protein C11orf49 OS=Homo sapiens GN=C11orf49 PE=2 SV=2	0	0	0	3
P26640	Valyl-tRNA synthetase OS=Homo sapiens GN=VARS PE=1 SV=4	0	2	5	4
O75396	Vesicle-trafficking protein SEC22b OS=Homo sapiens GN=SEC22B PE=1 SV=3	0	0	3	0
Q00341	Vigilin OS=Homo sapiens GN=HDLBP PE=1 SV=2	0	0	4	7
Q9Y4P8	WD repeat domain phosphoinositide-interacting protein 2 OS=Homo sapiens GN=WIPI2 PE=1 SV=1	0	0	2	4
Q9NZC7	WW domain-containing oxidoreductase OS=Homo sapiens GN=WWOX PE=1 SV=1	0	0	2	0
P13010	X-ray repair cross-complementing protein 5 OS=Homo sapiens GN=XRCC5 PE=1 SV=3	0	0	4	3
P49750	YLP motif-containing protein 1 OS=Homo sapiens GN=YLPM1 PE=1 SV=3	0	0	4	2
P46937	Yorkie homolog OS=Homo sapiens GN=YAP1 PE=1 SV=2	0	0	6	3
Q9BYJ9	YTH domain family protein 1 OS=Homo sapiens GN=YTHDF1 PE=1 SV=1	0	2	2	4
Q9Y5A9	YTH domain family protein 2 OS=Homo sapiens GN=YTHDF2 PE=1 SV=2	0	0	2	0
Q7Z739	YTH domain family protein 3 OS=Homo sapiens GN=YTHDF3 PE=1 SV=1	0	2	2	2
Q86VM9	Zinc finger CCCH domain-containing protein 18 OS=Homo sapiens GN=ZC3H18 PE=1 SV=2	0	0	5	3
O15231	Zinc finger protein 185 OS=Homo sapiens GN=ZNF185 PE=1 SV=2	0	0	4	3
P17026	Zinc finger protein 22 OS=Homo sapiens GN=ZNF22 PE=1 SV=3	0	0	2	0
Q5VUA4	Zinc finger protein 318 OS=Homo sapiens GN=ZNF318 PE=1 SV=2	0	0	2	0
Q8TF68	Zinc finger protein 384 OS=Homo sapiens GN=ZNF384 PE=1 SV=1	0	0	3	7
O15014	Zinc finger protein 609 OS=Homo sapiens GN=ZNF609 PE=1 SV=2	0	0	2	0
O95218	Zinc finger Ran-binding domain-containing protein 2 OS=Homo sapiens GN=ZRANB2 PE=1 SV=2	0	2	0	0
